# Single cell-resolved transcriptional dynamics of human subcutaneous adipose tissue during lifestyle- and bariatric surgery-induced weight loss

**DOI:** 10.1101/2025.01.30.634294

**Authors:** Anne Loft, Rasmus Rydbirk, Ellen Gammelmark Klinggaard, Elvira Laila Van Hauwaert, Charlotte Wilhelmina Wernberg, Andreas Fønss Møller, Trine Vestergaard Dam, Mohamed Nabil Hassan, Babukrishna Maniyadath, Ronni Nielsen, Aleksander Krag, Joanna Kalucka, Søren Fisker Schmidt, Mette Enok Munk Lauridsen, Jesper Grud Skat Madsen, Susanne Mandrup

## Abstract

During sustained weight gain, human white adipose tissue undergoes dramatic remodeling that may compromise adipose tissue function and lead to obesity comorbidities such as cardiometabolic disease. These comorbidities can be at least partially reversed by weight loss; however, the degree to which human adipose tissue is remodeled during weight loss is currently unclear. Here, we have used snRNA-seq combined with bulk RNA-seq and 3D light microscopy to investigate the cellular and transcriptional alterations in abdominal subcutaneous adipose tissue (ASAT) from a unique cohort of obese individuals undergoing initially modest (8-10%) lifestyle-induced weight loss followed by a more dramatic (20-45%) bariatric surgery-induced weight loss. We show that in response to this weight loss, ASAT in both males and females underwent dramatic compositional and transcriptional remodeling. Most notably, surgery-indued weight loss led to an increase in the adipose vascular compartment, a dramatic reduction in proinflammatory immune cells, and a tissue-wide reduction in inflammatory gene signatures. In response to modest weight loss, we observed an increase in specific progenitor populations and an induction of proadipogenic genes, indicating that this process is important for the early adaptation of AT to weight loss that might contribute to the early overall beneficial effects on insulin sensitivity and systemic inflammation.

## Extended Data Table 1 for "Single cell-resolved transcriptional dynamics of human subcutaneous adipose tissue during lifestyle- and bariatric surgery-induced weight loss"

### Sheet: All_cells_markers
celltype	Gene	M	Z	PValue	PAdj	AUC	Specificity	Precision	ExpressionFraction
Adipocytes	PLIN1	2.39994	35.3937	3.78691e-273	1.37802e-268	0.977339	0.997625	0.991003	0.957082
Adipocytes	PDE3B	2.05027	34.6206	2.145e-261	7.80523e-257	0.927801	0.889608	0.705979	0.967002
Adipocytes	PNPLA2	2.36234	34.3077	1.03466e-256	3.7648e-252	0.960405	0.989849	0.96139	0.931155
Adipocytes	SORBS1	1.97851	33.955	1.74609e-251	6.35331e-247	0.907827	0.847441	0.635454	0.9695
Adipocytes	AQP7	2.05011	33.5304	2.91696e-245	1.06133e-240	0.926485	0.897288	0.718046	0.956906
Adipocytes	TRHDE-AS1	2.32378	33.3255	2.75519e-242	1.00245e-237	0.948031	0.97907	0.922207	0.91747
Adipocytes	GPAM	2.39998	33.1722	4.50134e-240	1.63772e-235	0.945924	0.99739	0.989262	0.894533
Adipocytes	MALAT1	0.247677	33.0136	8.56467e-238	3.116e-233	0.499847	0.00162439	0.216624	0.998487
Adipocytes	WDPCP	1.78191	32.8471	2.06268e-235	7.50423e-231	0.786746	0.60804	0.404008	0.968831
Adipocytes	SLC19A3	2.35011	32.4588	6.62034e-230	2.40848e-225	0.943749	0.989428	0.958093	0.898368
Adipocytes	ITGA7	2.0829	32.0474	3.82505e-224	1.39151e-219	0.925841	0.930878	0.783228	0.922289
Adipocytes	GHR	1.51103	31.5415	3.70349e-217	1.34726e-212	0.793324	0.618076	0.411135	0.971575
Adipocytes	MLXIPL	2.1722	30.7797	7.54756e-207	2.74558e-202	0.91089	0.957392	0.844257	0.865968
Adipocytes	PLIN4	2.39521	30.6981	9.27601e-206	3.37424e-201	0.900702	0.998256	0.99179	0.803244
Adipocytes	HOOK2	2.03867	30.6889	1.22816e-205	4.46742e-201	0.900725	0.922648	0.753179	0.881341
Adipocytes	MGST1	1.83091	30.6302	7.44323e-205	2.7074e-200	0.887422	0.853578	0.631049	0.92433
Adipocytes	ACACB	1.56106	30.5292	1.63241e-203	5.93755e-199	0.802699	0.640057	0.42457	0.96848
Adipocytes	PCDH9	1.90992	30.4808	7.13923e-203	2.59668e-198	0.880538	0.85807	0.632699	0.90667
Adipocytes	ADIPOQ	2.40512	30.3628	2.58954e-201	9.41843e-197	0.913827	0.999359	0.997078	0.828326
Adipocytes	PTGER3	2.07541	30.273	3.93888e-200	1.43257e-195	0.905659	0.939855	0.795158	0.873566
Adipocytes	GYG2	2.39096	30.1698	8.9015e-199	3.23739e-194	0.910119	0.997152	0.987051	0.823225
Adipocytes	ASPH	1.50987	30.151	1.56964e-198	5.70846e-194	0.803468	0.668385	0.436657	0.943714
Adipocytes	KCNIP2-AS1	2.36519	29.941	8.62513e-196	3.1367e-191	0.910888	0.991019	0.960721	0.831176
Adipocytes	PTPRF	2.27624	29.8901	3.95958e-195	1.43994e-190	0.901797	0.983003	0.927213	0.821431
Adipocytes	NEAT1	0.570514	29.7786	1.10275e-193	4.01016e-189	0.522073	0.0469906	0.224456	0.997749
Adipocytes	DMD	1.49164	29.6632	3.40813e-192	1.23933e-187	0.817483	0.689404	0.454853	0.94987
Adipocytes	RDH5	2.36022	29.5812	3.85717e-191	1.40258e-186	0.901099	0.994197	0.973395	0.808309
Adipocytes	TRHDE	1.93645	29.5356	1.48725e-190	5.40792e-186	0.899582	0.920886	0.748849	0.880884
Adipocytes	SOX5	1.1834	29.4057	6.84327e-189	2.48828e-184	0.740885	0.504331	0.352331	0.980159
Adipocytes	AC004160.1	1.78604	29.3649	2.26373e-188	8.23092e-184	0.862613	0.81891	0.575858	0.910786
Adipocytes	LIMA1	1.29025	28.9889	1.31891e-183	4.79541e-179	0.761754	0.554134	0.374594	0.972736
Adipocytes	ITIH5	1.63158	28.7578	1.04299e-180	3.7921e-176	0.852106	0.778948	0.532925	0.929572
Adipocytes	BCL2	1.48276	28.614	6.45012e-179	2.34507e-174	0.834081	0.743328	0.495705	0.929818
Adipocytes	DIRC3	1.71137	28.5772	1.84401e-178	6.70407e-174	0.867391	0.859372	0.626239	0.880075
Adipocytes	LINC02237	1.87929	28.558	3.19536e-178	1.16167e-173	0.898133	0.927218	0.761854	0.871632
Adipocytes	PLAAT3	2.28059	28.3414	1.51675e-175	5.514e-171	0.886699	0.988997	0.949052	0.785056
Adipocytes	CAV2	1.97068	28.2911	6.29588e-175	2.28874e-170	0.868981	0.885076	0.665039	0.857419
Adipocytes	LINC02607	2.38645	28.264	1.35502e-174	4.92576e-170	0.886152	0.997169	0.986173	0.775311
Adipocytes	LIPE	2.00398	28.2126	5.78747e-174	2.1038e-169	0.882875	0.932118	0.765374	0.836699
Adipocytes	PPP2R1B	1.96627	28.086	2.04491e-172	7.43326e-168	0.860816	0.903488	0.692144	0.822873
Adipocytes	TENM3	2.07511	27.9582	7.32672e-171	2.66319e-166	0.878828	0.94525	0.796679	0.815204
Adipocytes	LIPE-AS1	1.62539	27.94	1.21924e-170	4.43168e-166	0.852539	0.79362	0.545502	0.916239
Adipocytes	LPL	1.95769	27.7528	2.23678e-168	8.13004e-164	0.877863	0.943483	0.791467	0.815134
Adipocytes	AL136119.1	2.38384	27.714	6.57496e-168	2.38973e-163	0.87683	0.995138	0.975887	0.758848
Adipocytes	LAMA4	1.39862	27.6965	1.06568e-167	3.87322e-163	0.79094	0.64797	0.420739	0.939773
Adipocytes	TNS1	1.28975	27.6612	2.83619e-167	1.03078e-162	0.750341	0.565351	0.371163	0.942271
Adipocytes	RETSAT	2.38391	27.6064	1.28917e-166	4.68521e-162	0.870272	0.998183	0.990613	0.742489
Adipocytes	EBF1	1.02832	27.4255	1.87192e-164	6.80294e-160	0.694837	0.406792	0.313931	0.985295
Adipocytes	GPD1	2.39782	27.4062	3.17152e-164	1.15256e-159	0.867988	0.999011	0.994824	0.737037
Adipocytes	GABRE	1.97862	27.3855	5.59271e-164	2.03239e-159	0.864042	0.92511	0.738871	0.806972
Myeloid immune cells	FRMD4B	2.10703	31.4728	3.22011e-216	1.17177e-211	0.911923	0.894074	0.661532	0.931413
Myeloid immune cells	RBM47	2.19847	30.4866	5.99343e-203	2.18089e-198	0.905732	0.911854	0.693111	0.901569
Myeloid immune cells	MRC1	2.37026	29.6527	4.64188e-192	1.68899e-187	0.923491	0.991431	0.956204	0.85583
Myeloid immune cells	IQGAP2	2.09262	28.9398	5.47136e-183	1.99076e-178	0.913588	0.941951	0.770742	0.886709
Myeloid immune cells	RBPJ	1.64821	27.2431	2.73765e-162	9.96038e-158	0.758693	0.619551	0.344819	0.905915
Myeloid immune cells	F13A1	2.27809	27.2051	7.69339e-162	2.79901e-157	0.870973	0.962355	0.817025	0.781448
Myeloid immune cells	LGMN	2.34703	26.6834	9.79705e-156	3.56427e-151	0.878517	0.986389	0.924034	0.771348
Myeloid immune cells	MS4A6A	2.37951	26.486	1.8635e-153	6.77921e-149	0.878614	0.995673	0.974169	0.761786
Myeloid immune cells	SLC9A9	1.57361	26.3877	2.50916e-152	9.12781e-148	0.747236	0.63419	0.34305	0.870938
Myeloid immune cells	MYO5A	1.63132	26.171	7.44141e-150	2.70696e-145	0.785612	0.712154	0.397829	0.867668
Myeloid immune cells	ATG7	1.38363	25.7709	2.42448e-145	8.81904e-141	0.720497	0.563625	0.309496	0.888365
Myeloid immune cells	TBXAS1	2.21314	25.7377	5.70796e-145	2.07621e-140	0.869111	0.972143	0.855265	0.76754
Myeloid immune cells	DOCK2	2.00401	25.6912	1.88562e-144	6.85855e-140	0.87423	0.945804	0.762556	0.805042
Myeloid immune cells	PDE4D	1.58024	25.6484	5.6541e-144	2.05651e-139	0.798162	0.740823	0.421809	0.863488
Myeloid immune cells	CD163	2.38342	25.5312	1.13424e-142	4.12534e-138	0.872593	0.996746	0.980059	0.748624
Myeloid immune cells	SYK	2.30374	25.4955	2.82361e-142	1.02695e-137	0.864662	0.986372	0.920916	0.743739
Myeloid immune cells	MS4A7	2.3799	25.3817	5.1066e-141	1.85717e-136	0.867349	0.996895	0.980639	0.737986
Myeloid immune cells	MS4A4A	2.26056	25.2615	1.07224e-139	3.89942e-135	0.86164	0.982467	0.900241	0.741835
Myeloid immune cells	TRPS1	1.42097	25.2544	1.2815e-139	4.6603e-135	0.75444	0.637749	0.348321	0.880873
Myeloid immune cells	ZEB2	1.15011	25.2398	1.85375e-139	6.74117e-135	0.693456	0.461148	0.278189	0.933813
Myeloid immune cells	FMN1	2.11478	24.9776	1.34087e-136	4.87593e-132	0.860275	0.959916	0.803033	0.76278
Myeloid immune cells	MTSS1	1.6362	24.8966	1.00898e-135	3.66876e-131	0.778891	0.722208	0.39891	0.845275
Myeloid immune cells	C20orf194	1.32009	24.2301	1.30061e-128	4.72888e-124	0.71753	0.573065	0.310048	0.874126
Myeloid immune cells	PTPRC	1.82318	24.0993	3.06706e-127	1.11512e-122	0.870828	0.94827	0.768477	0.79577
Myeloid immune cells	PDGFC	1.76292	24.0941	3.48115e-127	1.26564e-122	0.777159	0.777499	0.432563	0.787491
Myeloid immune cells	STAB1	2.2476	23.9982	3.49109e-126	1.26922e-121	0.840981	0.97536	0.858893	0.708225
Myeloid immune cells	SCN9A	2.35055	23.8533	1.11785e-124	4.06395e-120	0.8355	0.990063	0.935257	0.681651
Myeloid immune cells	CTSB	2.32063	23.3671	1.08183e-119	3.93289e-115	0.845521	0.988046	0.925686	0.703796
Myeloid immune cells	CD163L1	2.36054	23.2947	5.85434e-119	2.12817e-114	0.83218	0.992998	0.95275	0.671882
Myeloid immune cells	COLEC12	1.83782	23.2913	6.33681e-119	2.30349e-114	0.794808	0.849895	0.515661	0.748251
Myeloid immune cells	LILRB5	2.37885	23.1403	2.11167e-117	7.67571e-113	0.832084	0.996558	0.976045	0.667867
Myeloid immune cells	MSR1	1.91504	22.7149	3.63262e-113	1.32028e-108	0.828957	0.932176	0.695994	0.729873
Myeloid immune cells	SELENOP	2.15999	22.5903	6.10247e-112	2.21788e-107	0.812504	0.954645	0.757446	0.673703
Myeloid immune cells	HDAC9	1.27381	22.5591	1.23675e-111	4.49471e-107	0.735487	0.62988	0.334991	0.853347
Myeloid immune cells	BMP2K	1.53761	22.54	1.90234e-111	6.91347e-107	0.777942	0.781439	0.43606	0.785049
Myeloid immune cells	RGL1	1.80194	22.3134	3.05981e-109	1.11194e-104	0.761954	0.798938	0.438487	0.73691
Myeloid immune cells	MGAT5	1.52577	22.2978	4.34054e-109	1.57731e-104	0.767346	0.758354	0.412576	0.787905
Myeloid immune cells	ARHGAP18	1.57402	22.2976	4.35961e-109	1.5842e-104	0.783762	0.801368	0.456409	0.776191
Myeloid immune cells	TNFAIP2	1.57523	22.2829	6.04697e-109	2.19729e-104	0.783841	0.793104	0.449439	0.784635
Myeloid immune cells	FCGRT	1.88995	22.2774	6.83661e-109	2.48415e-104	0.821994	0.915672	0.64932	0.733391
Myeloid immune cells	ATP8B4	1.86072	22.2298	1.97098e-108	7.16157e-104	0.794669	0.883157	0.56429	0.71373
Myeloid immune cells	SLC8A1	1.57414	22.1185	2.32241e-107	8.43823e-103	0.784716	0.812425	0.467146	0.766878
Myeloid immune cells	LRMDA	0.788058	22.0897	4.38986e-107	1.59497e-102	0.612025	0.285766	0.228207	0.946852
Myeloid immune cells	DAPK1	1.77534	22.0268	1.75998e-106	6.39436e-102	0.793088	0.87735	0.553499	0.716669
Myeloid immune cells	DISC1	1.59952	21.9424	1.12441e-105	4.08499e-101	0.79598	0.84384	0.509036	0.756695
Myeloid immune cells	DAB2	1.89906	21.8544	7.72434e-105	2.8061e-100	0.77494	0.860932	0.514876	0.698415
Myeloid immune cells	SPRED1	1.48817	21.5492	5.8207e-102	2.11431e-97	0.74886	0.735338	0.386409	0.775777
Myeloid immune cells	MS4A4E	2.20497	21.4973	1.77866e-101	6.46045e-97	0.807998	0.981827	0.879453	0.635664
Myeloid immune cells	SNX29	1.12328	21.3219	7.60092e-100	2.76073e-95	0.692171	0.543814	0.290718	0.855416
Myeloid immune cells	ZSWIM6	1.22864	21.2699	2.29943e-99	8.3513e-95	0.711837	0.59494	0.312115	0.843081
ASPCs	NEGR1	1.90878	37.3724	2.054e-304	7.47429e-300	0.931391	0.911181	0.783096	0.953028
ASPCs	LAMA2	1.7796	35.9801	3.084e-282	1.12221e-277	0.860531	0.784913	0.594343	0.940522
ASPCs	NOVA1	1.70024	35.9336	1.64091e-281	5.97077e-277	0.83599	0.728863	0.540093	0.947942
ASPCs	DCLK1	1.87928	35.8284	7.16611e-280	2.60746e-275	0.92431	0.923559	0.801775	0.926969
ASPCs	DCN	2.00879	35.7834	3.58867e-279	1.30574e-274	0.944804	0.991043	0.970727	0.898875
ASPCs	COL6A3	1.88864	32.99	1.86866e-237	6.79893e-233	0.905089	0.95786	0.868473	0.854416
ASPCs	COL1A2	1.88982	32.5228	8.25293e-231	3.00267e-226	0.895777	0.959822	0.870391	0.834011
ASPCs	BICC1	1.96037	32.4635	5.68144e-230	2.06702e-225	0.894307	0.964519	0.88255	0.826203
ASPCs	TNXB	1.90686	32.0994	7.22504e-225	2.62854e-220	0.888926	0.954705	0.854714	0.825844
ASPCs	RORA	1.18409	31.7176	1.41111e-219	5.13363e-215	0.711564	0.474898	0.380146	0.956109
ASPCs	ABCA10	1.73965	31.5168	8.06583e-217	2.93427e-212	0.81552	0.798274	0.575737	0.843556
ASPCs	KAZN	1.76769	30.503	3.63359e-203	1.32183e-198	0.820527	0.829837	0.608729	0.821595
ASPCs	ABCA9	1.48957	30.3655	2.38287e-201	8.66815e-197	0.799325	0.746667	0.52692	0.863781
ASPCs	ANK2	1.61062	30.0617	2.31066e-197	8.40524e-193	0.814108	0.79963	0.575914	0.839576
ASPCs	CFH	1.77646	29.3323	5.89541e-188	2.14446e-183	0.846565	0.91278	0.741875	0.78671
ASPCs	COL6A2	1.67671	29.3273	6.82647e-188	2.48306e-183	0.847992	0.902357	0.723983	0.800293
ASPCs	SLIT3	1.35263	28.7906	4.05772e-181	1.47591e-176	0.774279	0.680923	0.475502	0.880655
ASPCs	PRRX1	1.65871	28.7015	5.24945e-180	1.90933e-175	0.853025	0.917597	0.754819	0.79425
ASPCs	COL6A1	1.47711	28.5422	5.01746e-178	1.8249e-173	0.815544	0.819127	0.594587	0.822912
ASPCs	ABCA8	1.53006	28.3878	4.06394e-176	1.47806e-171	0.782319	0.767979	0.52908	0.811602
ASPCs	ABI3BP	1.78889	27.8984	3.89548e-170	1.41675e-165	0.819466	0.891646	0.68777	0.756313
ASPCs	CCDC80	1.88423	27.5259	1.18565e-165	4.31196e-161	0.82506	0.947655	0.807772	0.707695
ASPCs	UST	1.65503	26.9783	3.58633e-159	1.30424e-154	0.8259	0.903553	0.712197	0.756283
ASPCs	ABCA6	1.16321	26.7439	1.94843e-156	7.08547e-152	0.75596	0.64614	0.449644	0.880266
ASPCs	LINC02511	1.92051	26.379	3.15191e-152	1.14616e-147	0.817865	0.953475	0.820211	0.687231
ASPCs	DLC1	0.990558	26.0937	5.61174e-149	2.0406e-144	0.732442	0.54215	0.405204	0.933192
ASPCs	FBLN1	2.00655	25.4171	2.07875e-141	7.55876e-137	0.815588	0.995515	0.977342	0.636219
ASPCs	KCND2	1.78592	25.0832	9.5216e-138	3.46215e-133	0.790658	0.912111	0.70409	0.678854
ASPCs	COL1A1	1.9491	24.9738	1.47115e-136	5.3491e-132	0.809366	0.987066	0.937008	0.633287
ASPCs	COL3A1	1.57348	24.6311	7.2448e-133	2.63414e-128	0.776136	0.867313	0.620048	0.69863
ASPCs	ROBO2	1.80021	24.6113	1.17962e-132	4.28886e-128	0.798476	0.945151	0.786023	0.65821
ASPCs	MIR99AHG	1.00431	24.5463	5.82023e-132	2.11606e-127	0.709751	0.545634	0.392525	0.890827
ASPCs	ABCA9-AS1	1.58603	24.1746	4.99028e-128	1.81427e-123	0.755393	0.825161	0.555296	0.703357
ASPCs	C1S	1.82898	23.9835	4.96131e-126	1.80369e-121	0.786326	0.95112	0.795707	0.627753
ASPCs	PRKG1	1.1923	23.9192	2.31912e-125	8.43092e-121	0.812896	0.855665	0.632469	0.780936
ASPCs	CFD	1.8969	23.8118	3.00491e-124	1.09238e-119	0.778912	0.969557	0.853805	0.592508
ASPCs	MEG3	1.87594	23.6052	4.03014e-122	1.46504e-117	0.791479	0.974399	0.878269	0.611955
ASPCs	LPAR1	1.54833	23.56	1.1689e-121	4.24907e-117	0.783899	0.896721	0.670755	0.682294
ASPCs	FBN1	1.41532	23.1729	9.92176e-118	3.60656e-113	0.74909	0.787874	0.518512	0.729895
ASPCs	C3	2.0088	23.1565	1.45067e-117	5.27305e-113	0.782892	0.995951	0.976742	0.570428
ASPCs	TSHZ2	1.04899	23.114	3.87949e-117	1.41012e-112	0.735747	0.620163	0.42791	0.868418
ASPCs	PDGFRA	2.01266	23.0968	5.77178e-117	2.09787e-112	0.786111	0.996444	0.979756	0.576292
ASPCs	FSTL1	1.65509	22.447	1.53893e-110	5.5934e-106	0.750421	0.886839	0.62748	0.628381
ASPCs	SLIT2	1.64416	22.3116	3.18603e-109	1.15796e-104	0.749019	0.873189	0.605922	0.640438
ASPCs	EGFR	1.25233	22.1764	6.45458e-108	2.34585e-103	0.72751	0.719244	0.460555	0.758916
ASPCs	NAV3	0.999001	21.7148	1.61904e-103	5.88407e-99	0.726483	0.628888	0.424629	0.843885
ASPCs	ADD3	1.21361	21.5177	1.1453e-101	4.16226e-97	0.718365	0.738421	0.463317	0.723073
ASPCs	SVEP1	1.2592	21.5003	1.66528e-101	6.05179e-97	0.747359	0.782526	0.513224	0.732109
ASPCs	PLAGL1	1.25622	21.4667	3.43031e-101	1.24658e-96	0.704745	0.720305	0.443872	0.716312
ASPCs	COL5A2	1.09069	21.4664	3.45394e-101	1.25513e-96	0.725912	0.690433	0.446466	0.784227
ECs	MECOM	2.4667	31.6563	9.83172e-219	3.57766e-214	0.931339	0.980541	0.922637	0.882756
ECs	ADGRL4	2.46718	31.2673	2.03377e-213	7.4005e-209	0.932964	0.982054	0.928379	0.884435
ECs	LDB2	1.84919	31.1862	2.5577e-212	9.3067e-208	0.832516	0.727451	0.47994	0.941878
ECs	VWF	2.46833	30.3399	5.17902e-201	1.88444e-196	0.914506	0.987549	0.946206	0.841996
ECs	PECAM1	1.9874	29.0393	3.05285e-184	1.11078e-179	0.861234	0.872947	0.637044	0.854535
ECs	MAGI1	1.66367	28.9813	1.64025e-183	5.96788e-179	0.772408	0.631191	0.398896	0.92148
ECs	ABLIM1	1.56544	28.5665	2.50918e-178	9.12913e-174	0.754238	0.601772	0.378833	0.9158
ECs	SPARCL1	2.03768	28.3935	3.45424e-176	1.25672e-171	0.880208	0.900914	0.694978	0.86318
ECs	PTPRM	1.23447	28.3118	3.50847e-175	1.27642e-170	0.651768	0.374775	0.286125	0.939092
ECs	EGFL7	2.35489	27.2081	7.09801e-162	2.58218e-157	0.869072	0.970341	0.868855	0.769657
ECs	PTPRB	2.43271	27.0493	5.26607e-160	1.91569e-155	0.86678	0.982713	0.917055	0.752009
ECs	ST6GALNAC3	2.26464	26.7458	1.85211e-156	6.73742e-152	0.850409	0.941972	0.770066	0.762584
ECs	ERG	2.36087	26.6784	1.12092e-155	4.07744e-151	0.873326	0.97371	0.882782	0.774551
ECs	ANO2	2.46197	26.5005	1.27004e-153	4.61977e-149	0.86485	0.985616	0.929291	0.745079
ECs	SHANK3	2.4674	25.7878	1.56928e-145	5.70811e-141	0.848181	0.987423	0.934189	0.709927
ECs	EMCN	2.18961	25.7089	1.19707e-144	4.35409e-140	0.849615	0.936247	0.754268	0.767013
ECs	KIAA1217	1.86013	25.4452	1.01585e-141	3.69484e-137	0.762088	0.717445	0.428932	0.820491
ECs	CCSER1	1.90558	25.2874	5.55896e-140	2.02185e-135	0.833698	0.891257	0.648298	0.782553
ECs	MCTP1	1.54282	25.2223	2.88432e-139	1.049e-134	0.804384	0.781256	0.498553	0.837174
ECs	RALGAPA2	1.49822	23.8389	1.57497e-124	5.72784e-120	0.69864	0.599876	0.345491	0.81724
ECs	SYNE2	1.48414	23.5422	1.77975e-121	6.47241e-117	0.740224	0.652711	0.386935	0.842568
ECs	EPAS1	2.12711	23.4412	1.90954e-120	6.94425e-116	0.799098	0.908703	0.656781	0.696996
ECs	BTNL9	2.31227	23.194	6.08064e-118	2.21122e-113	0.808702	0.950606	0.771907	0.671204
ECs	A2M	1.53715	22.7087	4.17944e-113	1.51973e-108	0.78753	0.80033	0.502408	0.786304
ECs	PLCB4	2.34839	22.2756	7.11858e-109	2.58839e-104	0.805899	0.96473	0.820431	0.650413
ECs	PLCB1	1.4941	22.1699	7.44668e-108	2.70761e-103	0.748703	0.720937	0.421613	0.792198
ECs	HLA-B	1.72417	22.1429	1.35342e-107	4.92089e-103	0.769165	0.874615	0.572915	0.674776
ECs	CYYR1	2.47069	22.1239	2.06183e-107	7.49642e-103	0.813783	0.991983	0.95145	0.636373
ECs	DOCK9	1.76254	22.0616	8.17544e-107	2.97234e-102	0.762631	0.812237	0.494376	0.726932
ECs	KALRN	1.83435	21.881	4.31968e-105	1.57046e-100	0.749462	0.772284	0.452588	0.742543
ECs	CLDN5	2.47618	21.3621	3.22418e-100	1.17208e-95	0.788859	0.995508	0.969337	0.582717
ECs	TCF4	1.00165	21.2745	2.08573e-99	7.58203e-95	0.665348	0.45259	0.300962	0.893866
ECs	PKP4	1.67499	21.2374	4.59203e-99	1.66925e-94	0.734321	0.761223	0.433977	0.725217
ECs	PREX2	1.70049	21.2178	6.95731e-99	2.52898e-94	0.740412	0.769204	0.44371	0.728611
ECs	ABLIM3	2.11144	20.7111	2.85478e-94	1.03768e-89	0.767207	0.908894	0.632203	0.634551
ECs	ARHGAP31	1.54089	20.7073	3.08705e-94	1.12208e-89	0.72917	0.74481	0.420438	0.732076
ECs	HLA-E	1.77092	20.5599	6.47144e-93	2.35217e-88	0.763602	0.899663	0.610727	0.637409
ECs	PALMD	1.51952	20.4498	6.17915e-92	2.24587e-87	0.749494	0.778751	0.457157	0.736077
ECs	FLT1	2.41465	20.2708	2.36592e-90	8.59895e-86	0.777488	0.988247	0.921486	0.568106
ECs	ELMO1	0.972856	20.0623	1.58543e-88	5.76208e-84	0.733252	0.632481	0.375791	0.849069
ECs	CADPS2	1.75926	20.0337	2.80966e-88	1.02111e-83	0.759886	0.860049	0.544712	0.672168
ECs	PLEKHG1	1.94288	20.0058	4.92012e-88	1.78807e-83	0.746558	0.882354	0.565727	0.622799
ECs	PITPNC1	1.37436	19.7607	6.42828e-86	2.3361e-81	0.70643	0.705001	0.384591	0.729504
ECs	FLNB	2.02558	19.5656	2.9771e-84	1.08188e-79	0.751344	0.917347	0.637353	0.594434
ECs	RAPGEF5	2.32024	19.5076	9.2554e-84	3.36332e-79	0.769599	0.971836	0.831157	0.570643
ECs	NOTCH4	2.4714	19.4038	6.96994e-83	2.53267e-78	0.761255	0.993589	0.952103	0.52974
ECs	TACC1	0.94905	19.2954	5.68268e-82	2.06475e-77	0.599655	0.382967	0.26215	0.842675
ECs	CNTNAP3B	2.18739	19.1682	6.55767e-81	2.3826e-76	0.756521	0.939757	0.701058	0.580145
ECs	DIPK2B	2.4698	18.936	5.46761e-79	1.98644e-74	0.76952	0.99314	0.950621	0.546744
ECs	DOCK4	1.0287	18.8323	3.87716e-78	1.40857e-73	0.709137	0.637709	0.362377	0.8002
SMCs	PRKG1	2.55932	11.7751	3.10951e-31	1.13152e-26	0.840186	0.702552	0.0775139	0.977988
SMCs	CARMN	3.07294	11.3709	3.34478e-29	1.2171e-24	0.861168	0.773379	0.0966326	0.949251
SMCs	RGS6	3.40875	11.1006	6.96964e-28	2.53604e-23	0.898171	0.861691	0.147161	0.934882
SMCs	CACNA1C	3.14309	11.0189	1.72109e-27	6.26235e-23	0.853675	0.795244	0.1021	0.912565
SMCs	RCAN2	3.87058	10.9341	4.36416e-27	1.5879e-22	0.902871	0.907174	0.198046	0.898808
SMCs	NR2F2-AS1	2.96772	10.8164	1.56912e-26	5.70908e-22	0.851535	0.778395	0.0962836	0.925099
SMCs	FRY	2.32136	10.218	8.49149e-24	3.08946e-19	0.768466	0.622125	0.0582266	0.915622
SMCs	PDE3A	2.79399	9.93138	1.52464e-22	5.54695e-18	0.815994	0.758108	0.0843878	0.874656
SMCs	AC012409.2	3.06288	9.89536	2.17902e-22	7.9275e-18	0.834839	0.803945	0.101218	0.866402
SMCs	CTNNA3	3.86932	9.83831	3.82578e-22	1.39182e-17	0.863369	0.914551	0.194854	0.812596
SMCs	ZFHX3	2.04924	9.6403	2.63178e-21	9.57414e-17	0.72186	0.554413	0.0484918	0.890553
SMCs	INPP4B	2.90421	9.28755	7.41465e-20	2.6973e-15	0.849583	0.875817	0.144489	0.823907
SMCs	RYR2	4.50696	9.0432	6.96212e-19	2.53261e-14	0.85591	0.970955	0.393251	0.741058
SMCs	CALD1	1.67034	9.00424	9.89473e-19	3.59931e-14	0.701598	0.476002	0.0432546	0.928157
SMCs	MYH11	3.68386	8.87606	3.1123e-18	1.1321e-13	0.838105	0.910923	0.179338	0.765821
SMCs	ACTA2	3.70344	8.84941	3.94146e-18	1.43366e-13	0.83947	0.910286	0.178947	0.769184
SMCs	ADGRL3	3.6292	8.66068	2.05723e-17	7.48276e-13	0.834597	0.930739	0.213215	0.738918
SMCs	CLMN	2.62801	8.52016	6.87895e-17	2.50201e-12	0.788735	0.798108	0.0895036	0.780495
SMCs	RBPMS	1.58674	8.38182	2.21437e-16	8.0539e-12	0.68367	0.468049	0.0413962	0.900642
SMCs	SORBS2	2.99332	8.34866	2.9223e-16	1.06284e-11	0.797699	0.826318	0.101299	0.770101
SMCs	SYNPO2	3.18836	8.2816	5.10388e-16	1.85618e-11	0.811686	0.884306	0.139739	0.739835
SMCs	LMOD1	3.14813	8.13422	1.71098e-15	6.22233e-11	0.811014	0.891194	0.145852	0.731581
SMCs	NOTCH3	3.50451	7.93626	8.39608e-15	3.05332e-10	0.804948	0.932676	0.203394	0.677774
SMCs	CACNB2	3.41352	7.93563	8.43787e-15	3.06843e-10	0.78542	0.876906	0.125289	0.694895
SMCs	SLIT3	1.50925	7.87923	1.31796e-14	4.79262e-10	0.719092	0.540257	0.0475098	0.899113
SMCs	EDNRA	3.9425	7.8484	1.67965e-14	6.10773e-10	0.802056	0.937873	0.213907	0.666769
SMCs	TEX41	3.25645	7.71617	4.70009e-14	1.70905e-09	0.7865	0.897907	0.143767	0.67594
SMCs	LPP	0.889925	7.68363	6.03852e-14	2.19567e-09	0.555837	0.177848	0.0282188	0.935188
SMCs	SOX6	2.762	7.57015	1.43485e-13	5.21712e-09	0.763117	0.812833	0.0883765	0.714766
SMCs	ADAMTS9-AS2	1.79719	7.55177	1.64885e-13	5.99505e-09	0.729761	0.605893	0.0523802	0.85509
SMCs	SOX5	1.10837	7.47288	2.98225e-13	1.08429e-08	0.6877	0.407055	0.0400739	0.968817
SMCs	MCAM	2.79962	7.46297	3.21146e-13	1.16759e-08	0.757003	0.829956	0.0927635	0.685417
SMCs	IGFBP7	1.85653	7.42297	4.32513e-13	1.57244e-08	0.76922	0.729909	0.0708914	0.809844
SMCs	MYOM1	2.91281	7.37824	6.02226e-13	2.18939e-08	0.770767	0.847218	0.103546	0.695506
SMCs	MRVI1	-inf	7.37658	6.09622e-13	2.21622e-08	0.793942	0.955771	0.265938	0.632528
SMCs	COL4A5	3.98025	7.37141	6.33353e-13	2.30243e-08	0.788582	0.948487	0.23628	0.629165
SMCs	JAG1	2.68262	7.36346	6.71523e-13	2.44112e-08	0.757049	0.816032	0.0879932	0.69948
SMCs	DGKG	3.91371	7.32806	8.70944e-13	3.16597e-08	0.80009	0.959464	0.286085	0.641088
SMCs	AKAP6	3.70774	7.3252	8.89429e-13	3.23307e-08	0.796233	0.942718	0.223424	0.65026
SMCs	PTPRG	1.18278	7.26401	1.38983e-12	5.05189e-08	0.665371	0.404301	0.0382227	0.927545
SMCs	AC083870.1	1.93117	7.23016	1.77623e-12	6.45625e-08	0.707867	0.624076	0.0509639	0.793641
SMCs	CDH6	4.33488	7.21735	1.94844e-12	7.08198e-08	0.786599	0.973651	0.365567	0.599817
SMCs	TBC1D1	2.36026	7.03195	7.30053e-12	2.65338e-07	0.753579	0.820116	0.0885011	0.688474
SMCs	LINC00989	3.36259	7.0167	8.12561e-12	2.95317e-07	0.78731	0.941418	0.215108	0.633751
SMCs	TPM1	1.86814	6.97088	1.11954e-11	4.06876e-07	0.743147	0.722443	0.065512	0.765515
SMCs	DMD	1.34497	6.71878	6.28687e-11	2.28478e-06	0.713661	0.559643	0.0478926	0.869153
SMCs	GUCY1A1	3.22324	6.69611	7.31945e-11	2.65996e-06	0.77724	0.936633	0.198178	0.618465
SMCs	PDGFRB	2.0684	6.6788	8.21769e-11	2.98631e-06	0.759051	0.800183	0.0837456	0.719352
SMCs	DSTN	-inf	6.65453	9.66143e-11	3.51087e-06	0.765056	0.865106	0.111276	0.666157
SMCs	SYTL2	2.88703	6.6319	1.12288e-10	4.08031e-06	0.766196	0.910813	0.150203	0.62244
Lymphoid immune cells	SKAP1	4.44608	13.9422	2.45758e-43	8.94288e-39	0.94897	0.974702	0.540556	0.923302
Lymphoid immune cells	PTPRC	2.91983	13.6152	2.22611e-41	8.10037e-37	0.891968	0.834118	0.155974	0.950085
Lymphoid immune cells	ARHGAP15	2.91615	13.3146	1.27462e-39	4.63795e-35	0.871796	0.811204	0.13743	0.932798
Lymphoid immune cells	RIPOR2	4.02859	12.9502	1.52717e-37	5.55674e-33	0.90703	0.942615	0.32835	0.871682
Lymphoid immune cells	ANKRD44	-inf	11.426	1.78551e-29	6.49657e-25	0.77458	0.672438	0.0794308	0.878013
Lymphoid immune cells	CD247	4.62504	10.9715	2.89631e-27	1.05376e-22	0.861479	0.982419	0.574504	0.740687
Lymphoid immune cells	IKZF1	-inf	10.6823	6.63392e-26	2.41349e-21	0.838541	0.915133	0.223714	0.7626
Lymphoid immune cells	PRKCH	2.18521	10.3602	1.96732e-24	7.15711e-20	0.773169	0.718574	0.086517	0.829316
Lymphoid immune cells	PARP8	-inf	10.3475	2.24341e-24	8.16131e-20	0.783205	0.764157	0.0986463	0.80375
Lymphoid immune cells	DOCK10	2.55269	10.2339	7.21745e-24	2.62556e-19	0.813413	0.840242	0.13663	0.78768
Lymphoid immune cells	STAT4	-inf	9.98449	8.98416e-23	3.26808e-18	0.821661	0.944326	0.286812	0.699537
Lymphoid immune cells	BCL11B	4.96357	9.84584	3.55254e-22	1.2922e-17	0.83134	0.99726	0.8859	0.665449
Lymphoid immune cells	CCND3	2.33266	9.829	4.19261e-22	1.52498e-17	0.763733	0.750336	0.0909996	0.778914
Lymphoid immune cells	SLFN12L	-inf	9.73285	1.07371e-21	3.9052e-17	0.814025	0.937898	0.262491	0.690772
Lymphoid immune cells	MBNL1	-inf	9.62567	3.02996e-21	1.10196e-16	0.549422	0.144633	0.0347922	0.955442
Lymphoid immune cells	PIP4K2A	1.92439	9.60227	3.79467e-21	1.38005e-16	0.728954	0.656828	0.0699118	0.803263
Lymphoid immune cells	AC079793.1	2.93221	9.56207	5.57785e-21	2.02844e-16	0.798118	0.876386	0.1574	0.720964
Lymphoid immune cells	FYB1	-inf	9.4512	1.60031e-20	5.81953e-16	0.811607	0.888351	0.17436	0.735817
Lymphoid immune cells	CARD11	-inf	9.29768	6.74832e-20	2.45382e-15	0.813468	0.989368	0.65705	0.637692
Lymphoid immune cells	CDC42SE2	1.99278	9.12078	3.44139e-19	1.25129e-14	0.719985	0.678604	0.0708238	0.763818
Lymphoid immune cells	HLA-B	1.90833	8.92073	2.09143e-18	7.6034e-14	0.785019	0.768006	0.100091	0.803506
Lymphoid immune cells	KLF12	2.18254	8.83197	4.59858e-18	1.67168e-13	0.743206	0.764384	0.0896215	0.72413
Lymphoid immune cells	THEMIS	-inf	8.82258	4.99594e-18	1.81607e-13	0.795971	0.99666	0.850435	0.595325
Lymphoid immune cells	RABGAP1L	1.26307	8.77534	7.57103e-18	2.75207e-13	0.617313	0.388323	0.0427446	0.849282
Lymphoid immune cells	ETS1	2.33773	8.68004	1.7393e-17	6.32166e-13	0.754564	0.811665	0.106217	0.699294
Lymphoid immune cells	CD96	3.39927	8.63582	2.5506e-17	9.27015e-13	0.777443	0.924907	0.211545	0.630874
Lymphoid immune cells	ITGAL	4.16066	8.63101	2.65876e-17	9.66301e-13	0.792774	0.971586	0.408318	0.614317
Lymphoid immune cells	SYNE2	1.6064	8.59604	3.59339e-17	1.30584e-12	0.681823	0.549415	0.0550397	0.816898
Lymphoid immune cells	SAMD3	4.32255	8.58379	3.99181e-17	1.45058e-12	0.79363	0.983622	0.540541	0.603847
Lymphoid immune cells	CLEC2D	2.35965	8.55606	5.06273e-17	1.83959e-12	0.740434	0.786104	0.0944212	0.696859
Lymphoid immune cells	ITK	4.68428	8.55515	5.10227e-17	1.85391e-12	0.78904	0.993555	0.743114	0.584612
Lymphoid immune cells	LINC00861	-inf	8.52462	6.62246e-17	2.40607e-12	0.790604	0.994238	0.764669	0.587047
Lymphoid immune cells	CHST11	1.99972	8.39797	1.93374e-16	7.02508e-12	0.75549	0.776093	0.0953882	0.736791
Lymphoid immune cells	PRKCQ	-inf	8.31322	3.92589e-16	1.42616e-11	0.759599	0.905328	0.171755	0.615047
Lymphoid immune cells	FYN	-inf	8.24653	6.81942e-16	2.47722e-11	0.678115	0.548673	0.0545252	0.810324
Lymphoid immune cells	INPP4B	2.71732	8.20657	9.47385e-16	3.44138e-11	0.753252	0.875163	0.139342	0.632822
Lymphoid immune cells	B2M	2.03863	8.17965	1.18112e-15	4.2903e-11	0.774961	0.806205	0.109745	0.745313
Lymphoid immune cells	TC2N	3.24508	8.1484	1.52444e-15	5.53708e-11	0.755315	0.91447	0.18219	0.597273
Lymphoid immune cells	PRKCB	2.81913	8.04806	3.43562e-15	1.24785e-10	0.772962	0.908087	0.181705	0.638909
Lymphoid immune cells	TNIK	2.90632	7.90717	1.05718e-14	3.83904e-10	0.761675	0.921485	0.196789	0.602873
Lymphoid immune cells	IQGAP2	1.67911	7.89854	1.1318e-14	4.1099e-10	0.79734	0.808073	0.116428	0.787923
Lymphoid immune cells	PITPNC1	1.44363	7.86029	1.52986e-14	5.55491e-10	0.693511	0.610154	0.0603036	0.779645
Lymphoid immune cells	ITGA4	-inf	7.78375	2.78389e-14	1.01077e-09	0.765001	0.958383	0.30472	0.572194
Lymphoid immune cells	PDE7A	-inf	7.78327	2.79446e-14	1.01458e-09	0.691568	0.705386	0.068828	0.680789
Lymphoid immune cells	DOCK8	1.73533	7.7454	3.74954e-14	1.36131e-09	0.699606	0.670393	0.0664	0.731678
Lymphoid immune cells	MYO1F	-inf	7.5309	1.92989e-13	7.00452e-09	0.748851	0.855828	0.124811	0.643535
Lymphoid immune cells	STK4	2.05683	7.37318	6.25104e-13	2.26857e-08	0.705743	0.763317	0.0807773	0.65084
Lymphoid immune cells	AC016074.2	-inf	7.34202	7.86192e-13	2.85301e-08	0.75237	0.991843	0.666772	0.513027
Lymphoid immune cells	STK10	2.11443	7.33517	8.26714e-13	2.99998e-08	0.723952	0.803447	0.0951289	0.646701
Lymphoid immune cells	HLA-A	-inf	7.28324	1.20837e-12	4.3848e-08	0.748453	0.815085	0.105771	0.683711
Mast cells	NTM	3.28933	10.5146	3.92617e-25	1.42869e-20	0.848547	0.752681	0.0674351	0.944672
Mast cells	SLC24A3	3.74111	10.3717	1.74545e-24	6.35134e-20	0.878409	0.829182	0.0932186	0.927869
Mast cells	TNIK	4.14026	10.0612	4.16492e-23	1.51549e-18	0.909249	0.919471	0.174376	0.89918
Mast cells	IL18R1	4.89951	10.051	4.61462e-23	1.67908e-18	0.927224	0.965176	0.325679	0.889344
Mast cells	KIT	-inf	9.878	2.58701e-22	9.41283e-18	0.930591	0.993167	0.706	0.868033
Mast cells	HPGD	5.17842	9.70567	1.39847e-21	5.08821e-17	0.915789	0.974679	0.390112	0.856967
Mast cells	CPA3	5.89721	9.51228	8.96758e-21	3.26267e-16	0.920019	0.997832	0.880086	0.842213
Mast cells	HDC	5.95161	9.46356	1.4237e-20	5.1797e-16	0.917469	0.998467	0.911568	0.836475
Mast cells	BMP2K	2.53669	9.44448	1.70524e-20	6.20384e-16	0.79317	0.679938	0.0508806	0.906967
Mast cells	SYTL3	4.24197	9.43622	1.84353e-20	6.70675e-16	0.87347	0.902144	0.140291	0.845082
Mast cells	AC068587.4	2.41709	9.42523	2.04483e-20	7.43888e-16	0.749706	0.582442	0.0399223	0.917623
Mast cells	FER	-inf	9.31862	5.55354e-20	2.02027e-15	0.65428	0.360825	0.0273235	0.948361
Mast cells	STX3	4.09761	9.24612	1.08855e-19	3.95982e-15	0.875721	0.911546	0.152156	0.840164
Mast cells	RAB27B	5.49256	9.22107	1.37175e-19	4.98986e-15	0.905191	0.992376	0.669574	0.818033
Mast cells	AGAP1	2.01257	9.12211	3.39995e-19	1.23673e-14	0.709419	0.484225	0.0331831	0.935246
Mast cells	MS4A2	5.92049	8.89378	2.65888e-18	9.67141e-14	0.89521	0.998623	0.91564	0.791803
Mast cells	PRKCA	2.75053	8.67436	1.82716e-17	6.64592e-13	0.806736	0.76209	0.0633919	0.852049
Mast cells	ARHGAP15	2.51153	8.63343	2.60366e-17	9.47003e-13	0.8438	0.80073	0.0776654	0.887295
Mast cells	AC092979.1	5.84334	8.40015	1.89871e-16	6.90581e-12	0.877075	0.997603	0.856215	0.756557
Mast cells	ST8SIA1	3.72403	8.38647	2.12976e-16	7.74595e-12	0.85099	0.912574	0.145676	0.789754
Mast cells	TPSB2	5.89225	8.37638	2.31766e-16	8.4291e-12	0.872913	0.998701	0.91562	0.747131
Mast cells	MEIS2	2.71426	8.34554	2.99945e-16	1.09084e-11	0.773785	0.722665	0.0532505	0.82582
Mast cells	SGK1	-inf	8.30765	4.11183e-16	1.49535e-11	0.847485	0.921944	0.157513	0.773361
Mast cells	RGS13	5.74848	8.28973	4.77125e-16	1.73511e-11	0.866559	0.994621	0.721377	0.738525
Mast cells	SMYD3	1.80911	8.21809	8.61872e-16	3.1342e-11	0.672035	0.445948	0.0297835	0.89918
Mast cells	MCTP2	4.24998	8.20126	9.89526e-16	3.59831e-11	0.856469	0.958214	0.254174	0.754918
Mast cells	SLC18A2	5.07787	8.09976	2.26322e-15	8.22976e-11	0.853122	0.971143	0.32453	0.735246
Mast cells	SLC8A3	5.76463	8.07325	2.80433e-15	1.01971e-10	0.863828	0.997342	0.838194	0.730328
Mast cells	STXBP5	2.2561	8.03051	3.95636e-15	1.43857e-10	0.725459	0.623041	0.0398904	0.829098
Mast cells	SKAP1	3.73027	7.97056	6.39135e-15	2.32389e-10	0.863843	0.960238	0.266999	0.767623
Mast cells	HPGDS	4.06126	7.83501	1.86558e-14	6.78305e-10	0.837682	0.945723	0.202271	0.729918
Mast cells	VWA5A	4.70804	7.7978	2.49539e-14	9.07275e-10	0.84256	0.966447	0.287682	0.718852
Mast cells	LINC02147	5.13798	7.75209	3.56015e-14	1.29436e-09	0.846995	0.985463	0.478815	0.708607
Mast cells	CDK15	-inf	7.71152	4.87208e-14	1.77129e-09	0.844527	0.981369	0.417251	0.707787
Mast cells	BACE2	-inf	7.62624	9.37005e-14	3.40648e-09	0.802926	0.843849	0.0843761	0.762705
Mast cells	SLCO2B1	-inf	7.57403	1.39329e-13	5.06518e-09	0.819402	0.8742	0.102944	0.765164
Mast cells	PZP	3.89412	7.54938	1.67878e-13	6.10285e-09	0.83156	0.926193	0.158516	0.737295
Mast cells	DOCK10	-inf	7.46624	3.13401e-13	1.13927e-08	0.806444	0.831617	0.0805845	0.781967
Mast cells	ELMO1	1.39799	7.3457	7.65225e-13	2.78167e-08	0.720841	0.526866	0.0353213	0.915574
Mast cells	CD44	1.86425	7.28893	1.15928e-12	4.21397e-08	0.736548	0.645557	0.0422968	0.828689
Mast cells	EXOC6B	1.20326	7.00691	8.70308e-12	3.16348e-07	0.601363	0.311503	0.0239333	0.892623
Mast cells	AL390957.1	3.45429	6.98807	9.92934e-12	3.60902e-07	0.787687	0.883429	0.100679	0.692623
Mast cells	FOXP1	1.05818	6.89832	1.85167e-11	6.73009e-07	0.594211	0.264052	0.0232434	0.92541
Mast cells	SYTL2	3.24721	6.79323	3.80205e-11	1.38186e-06	0.79752	0.908288	0.123718	0.687295
Mast cells	PPM1H	3.70841	6.7593	4.78467e-11	1.73889e-06	0.792013	0.930383	0.150311	0.654098
Mast cells	ALOX5	-inf	6.66754	8.85938e-11	3.21968e-06	0.793151	0.924082	0.141173	0.662705
Mast cells	CHST11	2.14997	6.65523	9.61594e-11	3.49453e-06	0.763505	0.769049	0.0583804	0.759016
Mast cells	RAP1GAP2	3.49217	6.64753	1.01213e-10	3.67808e-06	0.795402	0.93141	0.153363	0.659836
Mast cells	ENPP3	4.8932	6.64606	1.0221e-10	3.71423e-06	0.799087	0.977027	0.337264	0.621311
Mast cells	PRKCB	-inf	6.55345	1.88332e-10	6.84361e-06	0.793244	0.901419	0.115851	0.685656
Lymphatic ECs	DOCK5	-inf	4.73169	5.48558e-06	0.199615	0.814085	0.840467	0.012809	0.787791
Lymphatic ECs	PKHD1L1	-inf	4.72027	5.78984e-06	0.210681	0.903925	0.990994	0.192466	0.81686
Lymphatic ECs	PTPRE	-inf	4.54877	1.2819e-05	0.466445	0.819702	0.787743	0.0104356	0.851744
Lymphatic ECs	LINC02147	-inf	4.45897	1.92088e-05	0.698932	0.88259	0.974496	0.0753254	0.790698
Lymphatic ECs	STOX2	-inf	4.40943	2.39277e-05	0.87061	0.836019	0.829085	0.0127962	0.843023
Lymphatic ECs	PPFIBP1	-inf	4.34437	3.18099e-05	1	0.769789	0.687956	0.0071222	0.851744
Lymphatic ECs	ST6GALNAC3	-inf	4.34168	3.21837e-05	1	0.841465	0.790547	0.0110746	0.892442
Lymphatic ECs	MPP7	-inf	4.14124	7.53131e-05	1	0.827649	0.908267	0.0209488	0.747093
Lymphatic ECs	NRG3	-inf	4.093	9.18585e-05	1	0.839053	0.983353	0.0988012	0.694767
Lymphatic ECs	MMRN1	-inf	4.02505	0.000121033	1	0.847785	0.992089	0.189358	0.703488
Lymphatic ECs	TSPAN5	-inf	3.99082	0.000138831	1	0.826641	0.952738	0.0374806	0.700581
Lymphatic ECs	TFPI	-inf	3.70239	0.000421042	1	0.755667	0.688804	0.00689891	0.822674
Lymphatic ECs	RELN	-inf	3.6866	0.000446334	1	0.809779	0.971329	0.0560583	0.648256
Lymphatic ECs	LINC02208	-inf	3.65004	0.000510391	1	0.824533	0.977573	0.0729167	0.671512
Lymphatic ECs	PROX1	-inf	3.61204	0.0005859	1	0.818479	0.991616	0.168182	0.645349
Lymphatic ECs	PDE1A	-inf	3.48899	0.000906927	1	0.804423	0.879281	0.0156308	0.729651
Lymphatic ECs	RHOJ	-inf	3.42564	0.00112899	1	0.782578	0.855965	0.0127715	0.709302
Lymphatic ECs	EFNA5	-inf	3.35673	0.00142619	1	0.725057	0.685774	0.00635204	0.764535
Lymphatic ECs	SMAD1	-inf	3.3182	0.0016219	1	0.790766	0.851986	0.0127852	0.729651
Lymphatic ECs	VAV3	-inf	3.25715	0.00198237	1	0.766658	0.850301	0.0118454	0.68314
Lymphatic ECs	PGM5	-inf	3.23402	0.00213697	1	0.780274	0.860076	0.0129821	0.700581
Lymphatic ECs	CNKSR3	-inf	3.17793	0.00255789	1	0.771676	0.921337	0.020348	0.622093
Lymphatic ECs	GPM6A	-inf	3.17136	0.00261187	1	0.797958	0.991274	0.15396	0.604651
Lymphatic ECs	ZDHHC14	-inf	3.16353	0.00267745	1	0.757293	0.828682	0.0104098	0.686047
Lymphatic ECs	KLHL4	-inf	3.05748	0.00372376	1	0.777638	0.979716	0.069352	0.575581
Lymphatic ECs	SNTG2	-inf	2.95977	0.0049963	1	0.766621	0.800823	0.0095701	0.732558
Lymphatic ECs	TANC2	1.25666	2.90948	0.00579091	1	0.707084	0.693462	0.00614059	0.72093
Lymphatic ECs	ITGA9	-inf	2.87532	0.00639229	1	0.725809	0.727979	0.00694212	0.723837
Lymphatic ECs	CD9	-inf	2.8648	0.00658818	1	0.728386	0.895846	0.0139481	0.561047
Lymphatic ECs	MAP3K1	-inf	2.84676	0.00693644	1	0.722217	0.784742	0.00798789	0.659884
Lymphatic ECs	TBX1	-inf	2.8251	0.00737586	1	0.761896	0.968595	0.044367	0.555233
Lymphatic ECs	AL589693.1	-inf	2.8141	0.0076082	1	0.804793	0.911982	0.0203978	0.697674
Lymphatic ECs	NXN	-inf	2.79863	0.00794595	1	0.755237	0.865251	0.0124231	0.645349
Lymphatic ECs	TLL1	-inf	2.7642	0.00874445	1	0.793106	0.900248	0.0177457	0.686047
Lymphatic ECs	RASGRP3	-inf	2.75619	0.00893982	1	0.75714	0.901008	0.0160127	0.613372
Lymphatic ECs	ELMO1	0.865065	2.7523	0.00903633	1	0.692591	0.519073	0.00471161	0.866279
Lymphatic ECs	SLC22A23	-inf	2.72267	0.00979976	1	0.705354	0.751046	0.0069142	0.659884
Lymphatic ECs	PDE7B	-inf	2.71575	0.00998576	1	0.732387	0.784723	0.0082319	0.680233
Lymphatic ECs	ZNF521	0.882186	2.71033	0.0101338	1	0.689488	0.608863	0.00514813	0.770349
Lymphatic ECs	NRP2	-inf	2.6783	0.0110472	1	0.692517	0.751552	0.00665486	0.633721
Lymphatic ECs	ELK3	-inf	2.67502	0.0111445	1	0.737331	0.75682	0.0076971	0.718023
Lymphatic ECs	KALRN	0.418829	2.6744	0.0111629	1	0.719432	0.651268	0.00590067	0.787791
Lymphatic ECs	COLEC12	-inf	2.61768	0.0129706	1	0.725997	0.734169	0.00704587	0.718023
Lymphatic ECs	PIEZO2	-inf	2.56501	0.0148675	1	0.75504	0.954901	0.0313166	0.555233
Lymphatic ECs	GLIS3	-inf	2.55838	0.0151222	1	0.708042	0.768043	0.00728711	0.648256
Lymphatic ECs	PARD6G	-inf	2.53963	0.0158624	1	0.750122	0.985727	0.086468	0.514535
Lymphatic ECs	CSGALNACT1	-inf	2.53644	0.0159916	1	0.70924	0.78206	0.00761395	0.636628
Lymphatic ECs	PPP1R9A	-inf	2.48992	0.0179749	1	0.694974	0.788425	0.00741404	0.601744
Lymphatic ECs	PTPN14	1.09707	2.47511	0.0186479	1	0.71613	0.73189	0.00681754	0.700581
Lymphatic ECs	NR2F2-AS1	-inf	2.47286	0.0187519	1	0.731117	0.76184	0.00766832	0.700581
Pericytes	PRKG1	2.38143	17.2048	2.10873e-65	7.67346e-61	0.842183	0.722669	0.163848	0.962288
Pericytes	COL25A1	3.87484	16.0288	6.47345e-57	2.35556e-52	0.883783	0.933125	0.411818	0.835065
Pericytes	RGS6	3.14998	15.3908	1.45864e-52	5.30756e-48	0.862971	0.881525	0.2859	0.845453
Pericytes	STEAP4	3.69208	14.8489	5.27655e-49	1.91993e-44	0.866475	0.948885	0.461886	0.784688
Pericytes	NR2F2-AS1	2.67376	14.7896	1.26987e-48	4.62044e-44	0.824378	0.796874	0.190849	0.853565
Pericytes	INPP4B	3.04202	14.5622	3.5727e-47	1.29989e-42	0.851692	0.896625	0.304364	0.807884
Pericytes	CALD1	1.78014	14.435	2.25842e-46	8.2168e-42	0.701971	0.489014	0.0918378	0.917319
Pericytes	DLC1	1.51227	14.2243	4.6296e-45	1.68434e-40	0.684789	0.435077	0.0854942	0.936531
Pericytes	MYO1B	3.13536	14.1024	2.60193e-44	9.46609e-40	0.823101	0.881581	0.265457	0.766188
Pericytes	CARMN	2.46342	14.0084	9.74451e-44	3.54505e-39	0.816054	0.790789	0.184396	0.843176
Pericytes	EBF2	2.97675	13.9925	1.21863e-43	4.43325e-39	0.823032	0.865595	0.245467	0.782126
Pericytes	IGFBP7	2.10412	13.7523	3.41014e-42	1.24054e-37	0.806777	0.749938	0.162764	0.865519
Pericytes	AC012409.2	2.72304	13.4354	2.53166e-40	9.20943e-36	0.811572	0.821939	0.201579	0.803188
Pericytes	EPS8	1.50454	13.2541	2.84667e-39	1.0355e-34	0.655062	0.434662	0.0804002	0.879323
Pericytes	PDGFRB	2.45403	13.1017	2.12265e-38	7.72115e-34	0.799299	0.820126	0.195252	0.780703
Pericytes	NCKAP5	3.2361	12.95	1.53111e-37	5.56926e-33	0.811274	0.91511	0.317362	0.708837
Pericytes	LINC00989	3.62038	12.3168	4.55657e-34	1.65736e-29	0.808905	0.9604	0.479921	0.658176
Pericytes	DPY19L2	3.83153	12.2109	1.67155e-33	6.07978e-29	0.804783	0.969374	0.537159	0.640814
Pericytes	TPM1	2.06005	12.1274	4.61553e-33	1.67871e-28	0.758827	0.739604	0.143635	0.781272
Pericytes	LINC02237	2.20524	11.9721	2.9984e-32	1.09052e-27	0.768699	0.783865	0.163459	0.756511
Pericytes	RBPMS	1.47079	11.972	3.00157e-32	1.09164e-27	0.678113	0.480162	0.0868533	0.879607
Pericytes	NOTCH3	3.40818	11.699	7.59859e-31	2.76346e-26	0.792842	0.949326	0.410917	0.637399
Pericytes	LHFPL6	1.38663	11.3086	6.77721e-29	2.46467e-24	0.660562	0.451709	0.082152	0.873346
Pericytes	COL5A3	2.65049	11.1552	3.79673e-28	1.38068e-23	0.741857	0.842933	0.185299	0.643945
Pericytes	PRRX1	1.6891	10.9127	5.51675e-27	2.00611e-22	0.76811	0.763641	0.154962	0.77558
Pericytes	CHSY3	2.52404	10.8917	6.93017e-27	2.52002e-22	0.732077	0.803449	0.158073	0.664437
Pericytes	AC003991.1	3.56405	10.8582	9.98483e-27	3.63069e-22	0.784843	0.959226	0.453643	0.611356
Pericytes	ASAP1	1.16175	10.8542	1.04231e-26	3.78993e-22	0.610321	0.362044	0.0706477	0.863526
Pericytes	ADGRF5	2.30083	10.8527	1.05966e-26	3.85293e-22	0.774962	0.869614	0.225455	0.682653
Pericytes	ABCC9	2.67665	10.8475	1.12129e-26	4.07688e-22	0.730831	0.820472	0.166153	0.644799
Pericytes	PDE1A	2.87939	10.7275	4.08857e-26	1.48652e-21	0.767711	0.908204	0.275314	0.629145
Pericytes	ADAMTS9-AS2	1.67965	10.5993	1.60536e-25	5.8366e-21	0.701999	0.619154	0.10388	0.789384
Pericytes	AC083870.1	1.86815	10.5668	2.26292e-25	8.22706e-21	0.693185	0.63747	0.104009	0.753949
Pericytes	LPP	0.808842	10.5402	2.99605e-25	1.08921e-20	0.547033	0.182656	0.0593342	0.915327
Pericytes	GUCY1A2	3.61537	10.3677	1.81908e-24	6.61308e-20	0.765459	0.967885	0.492296	0.563825
Pericytes	SYNPO2	2.96247	10.2786	4.56447e-24	1.65932e-19	0.749781	0.897055	0.245409	0.60481
Pericytes	COL18A1	2.67483	10.2162	8.64826e-24	3.14382e-19	0.742196	0.8909	0.232099	0.595987
Pericytes	IGFBP5	2.2649	10.0075	7.13868e-23	2.59498e-18	0.748606	0.87106	0.21281	0.62886
Pericytes	ENOX1	2.97496	9.99598	8.01015e-23	2.91169e-18	0.737364	0.895447	0.235253	0.581756
Pericytes	CACNA1C	2.11926	9.95451	1.21141e-22	4.40336e-18	0.72938	0.805497	0.157922	0.657037
Pericytes	TRPC6	3.48382	9.89889	2.10421e-22	7.64818e-18	0.750462	0.957964	0.416585	0.544044
Pericytes	SOX5	0.978258	9.77937	6.81995e-22	2.47878e-17	0.678877	0.418315	0.0836505	0.941369
Pericytes	FRY	1.58045	9.72488	1.16032e-21	4.21705e-17	0.688093	0.6333	0.102203	0.748114
Pericytes	FRMD3	2.38305	9.63876	2.67121e-21	9.70796e-17	0.72268	0.844038	0.17673	0.60481
Pericytes	SLCO3A1	1.46413	9.60495	3.69801e-21	1.34393e-16	0.686993	0.645728	0.103502	0.733599
Pericytes	SEMA5A	3.22839	9.57949	4.72128e-21	1.71576e-16	0.738658	0.945804	0.351577	0.532944
Pericytes	MIR4435-2HG	2.00031	9.48336	1.18024e-20	4.28899e-16	0.698773	0.751254	0.126861	0.651203
Pericytes	NR2F2	3.06381	9.34921	4.17392e-20	1.51676e-15	0.743955	0.928423	0.302176	0.561264
Pericytes	MAPK10	1.7058	9.29498	6.92002e-20	2.5146e-15	0.704314	0.712767	0.119538	0.700726
Pericytes	ADGRB3	3.12883	9.25304	1.021e-19	3.71002e-15	0.73985	0.947293	0.35833	0.533798

### Sheet: Vascular_markers
celltype	Gene	M	Z	PValue	PAdj	AUC	Specificity	Precision	ExpressionFraction
arEC	ARL15	1.3906	13.5933	2.99687e-41	1.09053e-36	0.667208	0.426066	0.240269	0.917831
arEC	LINC00639	2.18048	12.9055	2.72131e-37	9.9023e-33	0.860492	0.958958	0.781299	0.763973
arEC	PCSK5	1.77518	12.0152	1.78898e-32	6.50955e-28	0.784987	0.798041	0.426745	0.780832
arEC	MECOM	0.836506	10.1337	2.00323e-23	7.28895e-19	0.670998	0.415489	0.240762	0.934235
arEC	VEGFC	1.87754	9.61426	3.38158e-21	1.23039e-16	0.76438	0.904605	0.553248	0.631227
arEC	LINC01697	1.36813	8.89509	2.62804e-18	9.56187e-14	0.718935	0.733279	0.339252	0.719623
arEC	PTPRB	0.880095	8.69862	1.4799e-17	5.38431e-13	0.683298	0.521598	0.259705	0.858597
arEC	EFNB2	1.60955	8.30837	4.0873e-16	1.487e-11	0.736281	0.882823	0.487519	0.59918
arEC	NEBL	1.95592	8.297	4.49204e-16	1.6342e-11	0.730503	0.925486	0.572643	0.542375
arEC	UTRN	0.473664	8.03211	3.90581e-15	1.4209e-10	0.547642	0.156217	0.182667	0.947904
arEC	PLCB4	0.921185	7.99587	5.22177e-15	1.89958e-10	0.671881	0.53813	0.256772	0.822145
arEC	MAST4	0.965873	7.98226	5.82153e-15	2.1177e-10	0.68122	0.604289	0.273897	0.775972
arEC	LINC01695	1.45142	7.86422	1.48326e-14	5.39551e-10	0.706767	0.803799	0.373038	0.624544
arEC	SEMA3G	1.61494	7.76635	3.18721e-14	1.15935e-09	0.733017	0.911688	0.54045	0.56212
arEC	PTPRM	0.511551	7.27251	1.30654e-12	4.75228e-08	0.590839	0.231824	0.198819	0.956561
arEC	PTPRG	0.693131	7.24309	1.61756e-12	5.88339e-08	0.665552	0.490832	0.247016	0.855103
arEC	HLA-B	0.762238	7.23935	1.66197e-12	6.04476e-08	0.690363	0.565368	0.270768	0.830194
arEC	IGFBP3	2.09101	7.11823	3.96481e-12	1.44196e-07	0.718653	0.973555	0.762094	0.466586
arEC	FN1	1.44472	6.9817	1.03815e-11	3.77554e-07	0.709837	0.872371	0.446956	0.558627
arEC	PLCB1	0.699489	6.96515	1.16518e-11	4.2374e-07	0.646099	0.438244	0.232483	0.868773
arEC	TM4SF1	1.25727	6.82044	3.15909e-11	1.14883e-06	0.694905	0.810328	0.368312	0.594927
arEC	ITSN2	1.04457	6.79862	3.66528e-11	1.33288e-06	0.672015	0.707321	0.296802	0.656896
arEC	CDC42BPA	0.632963	6.76941	4.46836e-11	1.62487e-06	0.603677	0.389308	0.210814	0.83794
arEC	PODXL	1.52004	6.73576	5.60843e-11	2.03934e-06	0.696548	0.889881	0.460847	0.513973
arEC	RASGRF2	0.911046	6.70143	7.06348e-11	2.56828e-06	0.685467	0.668382	0.292761	0.721142
arEC	RNF144B	1.7747	6.59507	1.43255e-10	5.2086e-06	0.697281	0.924367	0.534919	0.478129
arEC	ATP8A1	1.18367	6.54046	2.05051e-10	7.45523e-06	0.680538	0.783318	0.338106	0.595383
arEC	PLPP1	0.843718	6.53126	2.17757e-10	7.91699e-06	0.628628	0.541102	0.235547	0.740128
arEC	PIK3R3	0.996885	6.48951	2.8578e-10	1.03898e-05	0.695702	0.719971	0.317625	0.688943
arEC	ITPR2	1.07013	6.33546	7.67447e-10	2.78998e-05	0.658602	0.702404	0.286075	0.636543
arEC	CXCL12	1.65382	6.32461	8.22007e-10	2.98824e-05	0.704855	0.939052	0.587432	0.477066
arEC	CFH	1.33875	6.27456	1.12669e-09	4.09574e-05	0.688756	0.856752	0.406684	0.534174
arEC	PLCG2	0.902187	6.24842	1.32703e-09	4.8239e-05	0.681354	0.699785	0.300361	0.682108
arEC	MCTP1	0.616596	6.14172	2.5702e-09	9.34243e-05	0.649996	0.42835	0.233208	0.884872
arEC	AL355835.1	2.03195	6.00878	5.76396e-09	0.000209503	0.697289	0.970566	0.723579	0.4274
arEC	ARHGAP26	0.80296	5.94394	8.4921e-09	0.000308654	0.647885	0.604504	0.255503	0.714004
arEC	SYNJ2	1.8421	5.85963	1.39667e-08	0.00050762	0.678106	0.943873	0.57327	0.418894
arEC	ERC1	0.667519	5.84002	1.56644e-08	0.000569308	0.617013	0.482693	0.22362	0.774757
arEC	SRGN	1.5174	5.83473	1.61564e-08	0.00058717	0.683923	0.91654	0.500082	0.460358
arEC	LPCAT2	1.3489	5.73831	2.82255e-08	0.00102577	0.677989	0.880298	0.426297	0.488001
arEC	EPAS1	0.596899	5.69966	3.52086e-08	0.00127951	0.620384	0.456423	0.222829	0.805589
arEC	ATP13A3	1.30586	5.69556	3.60406e-08	0.00130972	0.66732	0.845047	0.373386	0.505012
arEC	FUT8	1.2042	5.6746	4.06001e-08	0.00147537	0.660393	0.80546	0.335146	0.533566
arEC	DOCK9	0.619939	5.65363	4.57212e-08	0.00166142	0.62346	0.465257	0.224994	0.802855
arEC	HLA-C	0.789179	5.53302	8.97654e-08	0.0032618	0.671151	0.678629	0.286916	0.684083
arEC	ICAM2	1.33212	5.52257	9.51031e-08	0.00345567	0.676226	0.885413	0.432055	0.47904
arEC	RAPGEF1	0.832423	5.45871	1.35039e-07	0.0049065	0.646348	0.657629	0.265703	0.658566
arEC	ST6GALNAC3	0.574858	5.43065	1.57334e-07	0.00571642	0.66806	0.503822	0.249899	0.847509
arEC	EPHA4	1.08468	5.39168	1.94269e-07	0.00705761	0.663257	0.797112	0.332259	0.547843
arEC	HLA-E	0.665595	5.29013	3.34142e-07	0.0121387	0.66407	0.599733	0.263569	0.748633
cEC	BTNL9	1.11884	17.2197	1.63358e-65	5.94443e-61	0.779978	0.586322	0.478063	0.977306
cEC	ABLIM3	1.30263	15.915	3.98472e-56	1.44996e-51	0.785669	0.695298	0.522471	0.889241
cEC	KIAA1217	0.943126	14.8465	5.464e-49	1.98819e-44	0.666712	0.404545	0.377076	0.942315
cEC	KALRN	0.844926	13.4138	3.38685e-40	1.23234e-35	0.649398	0.397016	0.366738	0.920524
cEC	CD36	0.624046	13.1802	7.56344e-39	2.75196e-34	0.624842	0.278206	0.344384	0.977758
cEC	CADM2	1.4235	12.6891	4.3392e-36	1.57877e-31	0.782245	0.872263	0.660081	0.706872
cEC	LIPE-AS1	1.21414	12.6043	1.26867e-35	4.61582e-31	0.765751	0.772806	0.552213	0.778391
cEC	MAGI1	0.636458	12.2082	1.7278e-33	6.28609e-29	0.606036	0.264464	0.334289	0.959313
cEC	ST6GALNAC3	0.853676	11.8211	1.80808e-31	6.57797e-27	0.715326	0.573902	0.434502	0.877215
cEC	NRP1	0.686243	10.8816	7.73801e-27	2.81509e-22	0.628327	0.383247	0.353868	0.898011
cEC	CDH13	0.953839	10.6663	7.86776e-26	2.86221e-21	0.717556	0.703878	0.478187	0.759132
cEC	VWF	0.713938	10.582	1.92736e-25	7.01135e-21	0.691748	0.50325	0.405369	0.899729
cEC	CD300LG	1.43819	10.0748	3.63e-23	1.32048e-18	0.744047	0.922087	0.713872	0.578843
cEC	ADGRL4	0.693303	9.96731	1.06636e-22	3.879e-18	0.694265	0.472196	0.401725	0.930651
cEC	NOTCH4	0.968358	9.86402	2.96968e-22	1.08022e-17	0.728542	0.76812	0.520337	0.714828
cEC	SHANK3	0.790368	9.6662	2.04964e-21	7.45538e-17	0.686831	0.615015	0.425947	0.790235
cEC	PRAG1	1.41899	9.65379	2.31069e-21	8.40466e-17	0.733469	0.910592	0.681588	0.571338
cEC	LDB2	0.517892	9.50733	9.40021e-21	3.41895e-16	0.607716	0.274742	0.335667	0.953797
cEC	CCDC85A	0.940964	9.48638	1.14688e-20	4.17121e-16	0.704151	0.716824	0.473644	0.722242
cEC	LNX1	1.11852	9.3971	2.66448e-20	9.69045e-16	0.711106	0.802554	0.529647	0.646926
cEC	AC012613.1	1.39178	9.32597	5.18562e-20	1.88591e-15	0.732218	0.890278	0.645238	0.591682
cEC	ANO2	0.763944	9.2376	1.17765e-19	4.28266e-15	0.683873	0.587811	0.41726	0.810488
cEC	CA4	1.5498	9.13758	2.95198e-19	1.07349e-14	0.728887	0.948324	0.767852	0.519168
cEC	ABLIM1	0.580285	8.99497	1.0756e-18	3.91131e-14	0.66634	0.420196	0.378682	0.928662
cEC	CEACAM1	1.29246	8.81851	5.17879e-18	1.88311e-13	0.721206	0.886756	0.629795	0.574503
cEC	HIPK2	0.914259	8.38959	2.07468e-16	7.54373e-12	0.677153	0.732181	0.45874	0.657957
cEC	PPARG	0.544655	8.14705	1.54132e-15	5.60424e-11	0.602049	0.372985	0.338647	0.864376
cEC	GALNT15	1.0312	8.1456	1.55961e-15	5.6706e-11	0.68843	0.79285	0.5024	0.61519
cEC	MGLL	0.804912	7.93588	8.42122e-15	3.0617e-10	0.643501	0.604681	0.393029	0.724864
cEC	SEC14L1	0.786092	7.77134	3.06602e-14	1.11465e-09	0.665943	0.690233	0.432994	0.68038
cEC	LIPE	1.42865	7.53585	1.85924e-13	6.75888e-09	0.703361	0.944542	0.734745	0.473599
cEC	RBP7	1.25383	7.49406	2.54509e-13	9.25192e-09	0.694827	0.911382	0.646352	0.49575
cEC	ATP2B4	0.743848	7.47769	2.87691e-13	1.04578e-08	0.641645	0.629368	0.397047	0.69774
cEC	FABP4	0.887447	7.476	2.91354e-13	1.05907e-08	0.695195	0.813463	0.523891	0.605696
cEC	MCF2L	1.14096	7.41252	4.67358e-13	1.6988e-08	0.668893	0.847008	0.527882	0.51953
cEC	TCF4	0.400459	7.36703	6.5412e-13	2.3776e-08	0.567395	0.24681	0.314529	0.913472
cEC	NOSTRIN	0.8791	7.29146	1.13815e-12	4.13683e-08	0.674329	0.741512	0.460662	0.643219
cEC	ENPP2	0.817146	7.17144	2.71094e-12	9.85317e-08	0.66567	0.711036	0.440355	0.658861
cEC	PITPNC1	0.617592	7.15925	2.95849e-12	1.07526e-07	0.645143	0.537171	0.381925	0.790958
cEC	PALMD	0.594133	7.14796	3.20734e-12	1.16568e-07	0.663387	0.586824	0.403194	0.77613
cEC	ADAMTS18	1.27945	7.09431	4.69942e-12	1.70791e-07	0.67137	0.909496	0.617034	0.452622
cEC	CTNND1	0.547118	7.09059	4.82524e-12	1.75359e-07	0.600861	0.469129	0.345518	0.778571
cEC	SPAAR	1.25633	7.03818	6.98746e-12	2.53931e-07	0.685797	0.893702	0.605422	0.498734
cEC	ACACB	0.55425	7.03477	7.15685e-12	2.6008e-07	0.623836	0.494174	0.362406	0.794213
cEC	EGFL7	0.589142	7.00619	8.74697e-12	3.17856e-07	0.654012	0.556118	0.390928	0.788608
cEC	EPB41L4A	0.702056	6.98773	9.95328e-12	3.61682e-07	0.628482	0.599842	0.381272	0.703526
cEC	DOCK4	0.577261	6.96797	1.14245e-11	4.15133e-07	0.655986	0.520994	0.386308	0.82396
cEC	PLEKHG1	0.699264	6.89215	1.93208e-11	7.02041e-07	0.647025	0.653955	0.40718	0.683002
cEC	NAV1	0.721944	6.82992	2.96122e-11	1.07596e-06	0.636922	0.663831	0.401885	0.655335
cEC	ROBO4	1.01388	6.5847	1.53386e-10	5.5728e-06	0.653368	0.83513	0.500135	0.503617
cEC2	FABP4	1.20616	2.06533	0.0472772	1	0.651048	0.692209	0.0767967	0.614903
cEC2	EEF1A1	-inf	1.95809	0.05866	1	0.668492	0.940258	0.215739	0.398247
cEC2	PTMA	1.94116	1.79239	0.080037	1	0.65772	0.895944	0.143496	0.422041
cEC2	TMSB10	-inf	1.69644	0.0946186	1	0.662327	0.911073	0.161833	0.41578
cEC2	TMSB4X	-inf	1.68896	0.0958254	1	0.659659	0.928544	0.184792	0.392611
cEC2	B2M	0.783965	1.5518	0.119674	1	0.621147	0.59953	0.063271	0.648716
cEC2	VIM	-inf	1.4771	0.134008	1	0.642645	0.898435	0.136583	0.38948
cEC2	TXNIP	-inf	1.47671	0.134085	1	0.578314	0.48107	0.0520609	0.68253
cEC2	IFITM3	1.69921	1.37121	0.15582	1	0.651	0.890808	0.13534	0.413901
cEC2	MYL6	1.91932	1.34004	0.162547	1	0.633962	0.909079	0.140697	0.361302
cEC2	ACTB	-inf	1.2392	0.185121	1	0.637685	0.939557	0.186893	0.337508
cEC2	TPT1	2.70232	1.16625	0.202097	1	0.629745	0.953405	0.213385	0.307451
cEC2	UBC	-inf	1.14518	0.207078	1	0.631332	0.957706	0.229362	0.306199
cEC2	HLA-A	0.586996	1.13509	0.209474	1	0.599556	0.605284	0.0595393	0.600501
cEC2	CCL14	-inf	1.11151	0.215098	1	0.606921	0.798003	0.0792266	0.420789
cEC2	GNG11	-inf	1.10225	0.217313	1	0.624135	0.837147	0.0952449	0.415153
cEC2	ACTG1	-inf	1.07769	0.223209	1	0.628461	0.917945	0.146191	0.341265
cEC2	FAU	-inf	1.02601	0.235678	1	0.623839	0.968732	0.268791	0.2799
cEC2	HLA-B	0.383056	1.02288	0.236436	1	0.584987	0.500549	0.0534998	0.676268
lEC	LINC02147	-inf	2.23936	0.032507	1	0.90292	0.977829	0.297561	0.828054
lEC	PKHD1L1	-inf	2.20057	0.0354299	1	0.905736	0.996998	0.754717	0.81448
lEC	PTPRE	-inf	2.02171	0.0516842	1	0.801233	0.749942	0.0372566	0.852941
lEC	MMRN1	-inf	1.97988	0.0561968	1	0.856707	0.978186	0.276361	0.735294
lEC	NRG3	-inf	1.93326	0.0615637	1	0.85888	0.984774	0.352941	0.733032
lEC	MPP7	-inf	1.7896	0.080438	1	0.843248	0.960374	0.171934	0.726244
lEC	PPFIBP1	-inf	1.77772	0.0821604	1	0.702361	0.55253	0.0211679	0.852941
lEC	FOXP2	-inf	1.75265	0.0858783	1	0.835445	0.980913	0.290476	0.690045
lEC	LINC02208	-inf	1.74686	0.0867521	1	0.829776	0.983144	0.312435	0.676471
lEC	COLEC12	-inf	1.73917	0.0879226	1	0.84947	0.981804	0.308666	0.717195
lEC	TFPI	-inf	1.73484	0.0885865	1	0.739012	0.616635	0.0248776	0.861991
lEC	TSPAN5	-inf	1.68738	0.0960806	1	0.828761	0.98112	0.28861	0.676471
lEC	EFNA5	-inf	1.6745	0.0981831	1	0.8189	0.950195	0.135231	0.687783
lEC	PDE1A	-inf	1.601	0.110743	1	0.792686	0.825667	0.0470918	0.760181
lEC	STOX2	-inf	1.57982	0.114538	1	0.740003	0.663964	0.0268242	0.816742
lEC	PROX1	-inf	1.57393	0.115606	1	0.81232	0.993445	0.521495	0.631222
lEC	MIR99AHG	-inf	1.56131	0.117916	1	0.777363	0.799626	0.0409866	0.755656
lEC	DOCK5	-inf	1.52239	0.125208	1	0.782854	0.907696	0.0747112	0.658371
lEC	GPM6A	-inf	1.49948	0.129619	1	0.800017	0.975704	0.225306	0.624434
lEC	VAV3	-inf	1.46704	0.136007	1	0.78711	0.925197	0.0894638	0.649321
lEC	KLHL4	-inf	1.44981	0.139469	1	0.788744	0.991555	0.439728	0.585973
lEC	SEMA3A	-inf	1.38061	0.153818	1	0.791276	0.985335	0.315412	0.597285
lEC	RHOJ	-inf	1.37024	0.156029	1	0.707417	0.696345	0.0261384	0.719457
lEC	ZFPM2	-inf	1.32842	0.165087	1	0.625138	0.373318	0.0156477	0.877828
lEC	TANC2	-inf	1.31213	0.168675	1	0.740868	0.790161	0.0360169	0.692308
lEC	ZNF521	-inf	1.2936	0.172796	1	0.699483	0.594433	0.0220229	0.80543
lEC	SEMA3D	-inf	1.28864	0.173908	1	0.756543	0.992763	0.448343	0.520362
lEC	TBX1	-inf	1.27574	0.176807	1	0.767983	0.979509	0.234957	0.556561
lEC	ZDHHC14	-inf	1.27456	0.177073	1	0.733245	0.813379	0.0381468	0.653846
lEC	PPP1R9A	-inf	1.26912	0.178302	1	0.739456	0.8754	0.0519961	0.604072
lEC	SLC22A23	-inf	1.24523	0.183738	1	0.729363	0.81242	0.0375772	0.647059
lEC	RELN	-inf	1.24505	0.18378	1	0.757802	0.981765	0.248683	0.533937
lEC	TNXB	-inf	1.22873	0.187528	1	0.741449	0.895153	0.0596741	0.588235
lEC	FRMD4B	-inf	1.2188	0.189821	1	0.743464	0.793077	0.0366217	0.69457
lEC	PGM5	-inf	1.21566	0.190548	1	0.724001	0.736193	0.0296918	0.71267
lEC	ST6GALNAC3	-inf	1.20338	0.193399	1	0.663717	0.436726	0.0176452	0.891403
lEC	EFEMP1	-inf	1.19596	0.195128	1	0.761685	0.991739	0.421147	0.531674
lEC	BMP2K	-inf	1.18691	0.197244	1	0.726895	0.827825	0.0395601	0.626697
lEC	STON2	-inf	1.18204	0.198384	1	0.738956	0.944271	0.0977226	0.533937
lEC	FOXP1	-inf	1.16781	0.201728	1	0.59422	0.291071	0.0141776	0.89819
lEC	ITGA9	-inf	1.1675	0.201803	1	0.72161	0.733689	0.0293293	0.710407
lEC	MAP3K1	-inf	1.14606	0.20687	1	0.713526	0.803456	0.0347039	0.624434
lEC	MDFIC	-inf	1.09099	0.220014	1	0.69437	0.715585	0.0261381	0.674208
lEC	SMAD1	-inf	1.08701	0.22097	1	0.702918	0.685112	0.0253074	0.721719
lEC	FLRT2	-inf	1.0843	0.22162	1	0.710031	0.86644	0.0448225	0.554299
lEC	PARD6G	-inf	1.07926	0.222831	1	0.744459	0.977729	0.206016	0.511312
lEC	LAMA4	-inf	1.07813	0.223104	1	0.669763	0.591822	0.0203667	0.748869
lEC	AC007319.1	-inf	1.07493	0.223874	1	0.640951	0.441279	0.0168007	0.841629
lEC	CNKSR3	-inf	1.07375	0.224158	1	0.72178	0.862765	0.0457295	0.581448
lEC	SNTG2	-inf	1.07231	0.224503	1	0.730338	0.72168	0.0292382	0.739819
Pericytes	DLC1	1.54834	14.6841	6.01314e-48	2.18812e-43	0.790979	0.652353	0.367739	0.934595
Pericytes	PRKG1	1.76049	14.645	1.0661e-47	3.87931e-43	0.903101	0.845636	0.575571	0.961859
Pericytes	COL25A1	2.13972	14.0313	7.06901e-44	2.57213e-39	0.87206	0.915207	0.674994	0.832038
Pericytes	SOX5	1.56492	13.8772	6.07481e-43	2.21032e-38	0.860905	0.784683	0.486013	0.939963
Pericytes	STEAP4	2.22169	13.2558	2.78372e-39	1.01272e-34	0.871843	0.963134	0.816333	0.782314
Pericytes	EBF2	2.10337	12.9973	8.28147e-38	3.01255e-33	0.854017	0.931571	0.704621	0.779771
Pericytes	ZEB2	1.88468	12.9321	1.93013e-37	7.02106e-33	0.850374	0.889425	0.608792	0.815793
Pericytes	EPS8	1.36861	12.7227	2.83052e-36	1.02957e-31	0.730474	0.593127	0.315832	0.878655
Pericytes	PRRX1	2.00653	12.6681	5.66182e-36	2.05937e-31	0.847567	0.92447	0.681926	0.774403
Pericytes	LINC02237	2.1036	12.4729	6.58507e-35	2.39512e-30	0.847886	0.945239	0.741245	0.753496
Pericytes	PDGFRB	1.94586	12.4292	1.13488e-34	4.12766e-30	0.8464	0.916901	0.662706	0.779912
Pericytes	INPP4B	1.77011	12.3137	4.73873e-34	1.72348e-29	0.82551	0.850464	0.531844	0.806894
Pericytes	CARMN	1.64371	12.0626	1.01053e-32	3.675e-28	0.863154	0.887137	0.613109	0.843057
Pericytes	NR2F2-AS1	1.48844	11.7917	2.55864e-31	9.30397e-27	0.799014	0.752763	0.423206	0.853228
Pericytes	CALD1	1.10607	11.7635	3.56476e-31	1.29622e-26	0.683181	0.458971	0.26762	0.91722
Pericytes	MYO1B	1.75321	11.7424	4.5687e-31	1.66123e-26	0.797476	0.84016	0.498984	0.763102
Pericytes	DMD	1.66924	11.5824	2.95264e-30	1.07355e-25	0.831331	0.877497	0.575275	0.79079
Pericytes	RGS6	1.40691	11.5066	7.07972e-30	2.5739e-25	0.783891	0.734035	0.402035	0.842916
Pericytes	ARHGAP6	1.87862	11.3791	3.04504e-29	1.10699e-24	0.815344	0.903748	0.612062	0.732589
Pericytes	NCKAP5	2.01339	11.3063	6.95699e-29	2.52908e-24	0.817723	0.933423	0.686248	0.706314
Pericytes	MAPK10	2.01266	11.2024	2.24094e-28	8.14604e-24	0.81472	0.935452	0.690074	0.698262
Pericytes	ADAMTS12	2.27095	11.1695	3.23567e-28	1.17613e-23	0.813831	0.974553	0.840036	0.655036
Pericytes	COL6A2	1.96808	11.03	1.52337e-27	5.53699e-23	0.806717	0.933076	0.677519	0.684984
Pericytes	COL6A1	2.01295	10.9726	2.86273e-27	1.04049e-22	0.800634	0.943901	0.706655	0.661534
Pericytes	COL5A3	2.17121	10.9428	3.9697e-27	1.44279e-22	0.801286	0.963671	0.782332	0.641757
Pericytes	ABCC9	2.16371	10.8077	1.72521e-26	6.26993e-22	0.800024	0.960009	0.765983	0.64317
Pericytes	AC012409.2	1.50568	10.6862	6.36278e-26	2.3123e-21	0.786235	0.779653	0.43372	0.802373
Pericytes	COL5A2	1.76624	10.6149	1.36049e-25	4.94401e-21	0.792247	0.885692	0.560175	0.706173
Pericytes	MAML2	0.973585	10.4962	4.76149e-25	1.73028e-20	0.650486	0.424593	0.248992	0.890239
Pericytes	CD44	2.03626	10.4369	8.8578e-25	3.21875e-20	0.794375	0.944627	0.704636	0.648397
Pericytes	LINC00989	1.94059	10.2551	5.81216e-24	2.11196e-19	0.791095	0.931748	0.662149	0.655601
Pericytes	DPY19L2	2.00293	10.2295	7.5512e-24	2.7438e-19	0.782018	0.931534	0.654493	0.637943
Pericytes	LPP	0.810578	10.1834	1.20866e-23	4.39156e-19	0.614622	0.327166	0.226517	0.914677
Pericytes	PARD3	1.37341	9.98728	8.73762e-23	3.17447e-18	0.740245	0.731923	0.372379	0.762537
Pericytes	ARHGAP10	1.70198	9.86963	2.80994e-22	1.0208e-17	0.773202	0.876759	0.530139	0.678344
Pericytes	AC003991.1	2.17632	9.60011	3.87399e-21	1.40723e-16	0.78806	0.969995	0.803918	0.608702
Pericytes	NOTCH3	1.82223	9.53022	7.55963e-21	2.74596e-16	0.778121	0.926572	0.637523	0.635542
Pericytes	RBPMS	0.877401	9.37761	3.19948e-20	1.16211e-15	0.636191	0.409608	0.241318	0.878514
Pericytes	PDE1A	1.80838	9.29399	6.98394e-20	2.53664e-15	0.771399	0.922638	0.621584	0.626501
Pericytes	IGFBP5	1.76885	9.29172	7.13326e-20	2.5908e-15	0.77224	0.921271	0.61877	0.629609
Pericytes	DAAM2	1.97967	9.17508	2.09408e-19	7.60508e-15	0.762958	0.945614	0.684002	0.585252
Pericytes	GUCY1A2	2.20638	9.15591	2.49625e-19	9.06539e-15	0.76841	0.976949	0.829996	0.562085
Pericytes	LHFPL6	0.851992	9.13057	3.1472e-19	1.1429e-14	0.626275	0.396369	0.235932	0.873005
Pericytes	ENOX1	1.95447	9.07232	5.34763e-19	1.94194e-14	0.758762	0.941856	0.667586	0.581014
Pericytes	CHSY3	1.53644	8.9477	1.64371e-18	5.96866e-14	0.728743	0.81006	0.415712	0.661534
Pericytes	PTEN	1.08764	8.79532	6.35177e-18	2.30627e-13	0.680587	0.616625	0.293805	0.764373
Pericytes	TPM1	1.08391	8.74679	9.72243e-18	3.53002e-13	0.706878	0.649698	0.318232	0.780901
Pericytes	THSD7B	2.03165	8.70056	1.45519e-17	5.28336e-13	0.754993	0.956111	0.717842	0.55813
Pericytes	PLCL1	1.57551	8.69144	1.57525e-17	5.71909e-13	0.743472	0.859576	0.480391	0.638508
Pericytes	ARHGAP15	2.15138	8.66297	2.01682e-17	7.32207e-13	0.752527	0.970023	0.781494	0.53807
SMCs	CARMN	2.23383	10.0092	7.01828e-23	2.55388e-18	0.882593	0.817058	0.319088	0.948976
SMCs	PRKG1	1.93894	9.97081	1.02986e-22	3.74747e-18	0.869196	0.76118	0.270499	0.977696
SMCs	ZFHX3	2.59649	9.93589	1.45792e-22	5.30494e-18	0.86502	0.841305	0.335174	0.890315
SMCs	CACNA1C	2.32084	9.83205	4.06881e-22	1.48048e-17	0.85525	0.79978	0.29092	0.912313
SMCs	RCAN2	2.53652	9.6619	2.13651e-21	7.7737e-17	0.882621	0.867894	0.379533	0.898564
SMCs	PDE3A	2.3765	9.21222	1.48834e-19	5.41517e-15	0.864646	0.856501	0.353508	0.874427
SMCs	SOX5	1.68804	9.18502	1.91144e-19	6.95439e-15	0.838562	0.709111	0.231612	0.968836
SMCs	SLIT3	2.15909	9.12123	3.42714e-19	1.24686e-14	0.839682	0.782492	0.270952	0.89887
SMCs	NR2F2-AS1	1.78146	8.73236	1.1029e-17	4.01245e-13	0.806679	0.690316	0.212164	0.925145
SMCs	RGS6	1.6633	8.54655	5.49189e-17	1.99789e-12	0.803775	0.675175	0.206037	0.934311
SMCs	CTNNA3	2.5653	8.54161	5.72836e-17	2.08386e-12	0.855721	0.901031	0.42271	0.812099
SMCs	DMD	1.97477	8.43388	1.42938e-16	5.19965e-12	0.838811	0.811251	0.292159	0.868622
SMCs	AC012409.2	1.83832	7.92493	9.18525e-15	3.34095e-10	0.790657	0.718865	0.216402	0.865872
SMCs	RYR2	2.80753	7.8592	1.54298e-14	5.61196e-10	0.84145	0.943323	0.536861	0.74091
SMCs	MYH11	2.6091	7.80087	2.43628e-14	8.86075e-10	0.82414	0.885067	0.371865	0.765658
SMCs	ACTA2	2.46648	7.61203	1.0441e-13	3.79707e-09	0.832087	0.897308	0.399651	0.769019
SMCs	FRY	1.14528	7.48123	2.80175e-13	1.01886e-08	0.65312	0.395195	0.12	0.915674
SMCs	CLMN	1.92313	7.28263	1.21375e-12	4.41342e-08	0.805712	0.834706	0.295726	0.780018
SMCs	SOX6	2.51383	7.25859	1.44562e-12	5.25643e-08	0.811592	0.910858	0.414937	0.714635
SMCs	CACNB2	2.66296	7.17457	2.65085e-12	9.63848e-08	0.796213	0.90071	0.381824	0.69447
SMCs	ADGRL3	2.19979	7.02585	7.62035e-12	2.77061e-07	0.814593	0.893253	0.380151	0.738466
SMCs	MYOM1	2.71104	6.9935	9.56003e-12	3.47574e-07	0.815097	0.936861	0.492958	0.695081
SMCs	INPP4B	1.64146	6.97241	1.10762e-11	4.02687e-07	0.800328	0.780459	0.251024	0.823709
SMCs	LMOD1	2.1623	6.85989	2.412e-11	8.76809e-07	0.805103	0.881652	0.353828	0.731439
SMCs	PPM1L	2.62797	6.83884	2.78613e-11	1.01276e-06	0.788904	0.921815	0.425721	0.658417
SMCs	LPP	0.894938	6.83673	2.82652e-11	1.02741e-06	0.613733	0.296375	0.107084	0.935228
SMCs	NTRK2	2.70371	6.71668	6.37634e-11	2.31767e-06	0.801022	0.945322	0.514565	0.658417
SMCs	SDK1	2.29557	6.62492	1.17602e-10	4.27436e-06	0.784591	0.882299	0.341084	0.690192
SMCs	AKAP6	3.11012	6.6226	1.19419e-10	4.34027e-06	0.807157	0.965546	0.623937	0.649863
SMCs	SYNPO2	1.93173	6.61287	1.27366e-10	4.62899e-06	0.796556	0.856806	0.31413	0.739688
SMCs	MALAT1	0.10239	6.58756	1.50521e-10	5.47008e-06	0.500485	0.00130324	0.0832803	0.999694
SMCs	MCAM	2.13008	6.57971	1.58503e-10	5.75999e-06	0.780289	0.879037	0.333185	0.684998
SMCs	ITIH5	1.78572	6.54826	1.94846e-10	7.08031e-06	0.786103	0.818786	0.270692	0.757409
SMCs	CALD1	1.00179	6.52156	2.31991e-10	8.42964e-06	0.669837	0.415285	0.125216	0.9282
SMCs	EDNRA	2.40148	6.51918	2.35616e-10	8.56112e-06	0.786845	0.910052	0.394894	0.666361
SMCs	COL4A5	2.86918	6.48531	2.93663e-10	1.067e-05	0.788228	0.94938	0.521673	0.628781
SMCs	TEX41	2.22552	6.43323	4.11108e-10	1.49364e-05	0.777508	0.882936	0.337197	0.675527
SMCs	DGKG	2.93844	6.42633	4.29768e-10	1.56139e-05	0.801187	0.962888	0.602759	0.640697
SMCs	RBPMS	0.987545	6.37939	5.80438e-10	2.10867e-05	0.633752	0.372777	0.114353	0.900397
SMCs	PPP1R12B	1.53761	6.27254	1.14106e-09	4.145e-05	0.72528	0.681306	0.177976	0.775741
SMCs	ARHGAP10	1.79073	6.21359	1.64867e-09	5.98847e-05	0.769826	0.819143	0.261978	0.725023
SMCs	PTPRG	0.90335	6.07539	3.8542e-09	0.000139981	0.689885	0.455758	0.133205	0.927589
SMCs	NOTCH3	1.91662	6.07137	3.94935e-09	0.000143433	0.771742	0.869632	0.314298	0.677666
SMCs	CDH6	2.57425	5.9854	6.63148e-09	0.000240829	0.768308	0.93937	0.464049	0.59945
SMCs	ZEB2	1.54024	5.9785	6.91095e-09	0.000250971	0.784055	0.810217	0.262914	0.761992
SMCs	PPFIA2	2.52654	5.96943	7.29574e-09	0.000264938	0.77216	0.932864	0.444961	0.61381
SMCs	ZBTB7C	3.0783	5.94917	8.23207e-09	0.000298931	0.775219	0.961582	0.573464	0.590284
SMCs	PIP5K1B	2.67871	5.8712	1.30509e-08	0.000473905	0.760971	0.94447	0.477113	0.579591
SMCs	MRVI1	-inf	5.8694	1.3189e-08	0.000478907	0.766935	0.904902	0.368609	0.632142
SMCs	DOCK8	2.46262	5.8249	1.71088e-08	0.000621222	0.769451	0.918112	0.400589	0.623587
vEC	TLL1	1.87784	13.3514	7.80694e-40	2.84087e-35	0.832352	0.864873	0.636025	0.80787
vEC	AL589693.1	1.9995	13.3476	8.21219e-40	2.98825e-35	0.849698	0.904929	0.710577	0.800344
vEC	ZNF385D	1.27132	12.4976	4.83969e-35	1.76102e-30	0.745818	0.621947	0.411191	0.883346
vEC	ACKR1	2.1926	11.615	2.02303e-30	7.36099e-26	0.799397	0.972161	0.862739	0.629825
vEC	TSHZ2	0.862641	11.3377	4.87677e-29	1.77441e-24	0.684105	0.440738	0.337628	0.938179
vEC	TMTC2	1.52306	10.031	5.64135e-23	2.05255e-18	0.750577	0.858485	0.565446	0.657671
vEC	MCTP1	0.79271	9.70643	1.38808e-21	5.05025e-17	0.685306	0.466084	0.341806	0.918073
vEC	LRRC1	1.98476	9.67553	1.87266e-21	6.81312e-17	0.756514	0.946113	0.744527	0.574024
vEC	ADGRL4	0.751428	9.47706	1.2529e-20	4.55818e-16	0.690634	0.44861	0.342128	0.942479
vEC	CCSER1	0.845329	9.24345	1.11573e-19	4.05903e-15	0.70466	0.531808	0.363756	0.893022
vEC	PLCB4	0.834535	9.10086	4.12633e-19	1.50112e-14	0.705751	0.580833	0.375077	0.850124
vEC	ZNF521	1.10534	9.01117	9.29622e-19	3.38178e-14	0.722253	0.716105	0.431735	0.750349
vEC	RAB3C	2.08583	8.99584	1.06715e-18	3.88196e-14	0.740041	0.967471	0.810815	0.517471
vEC	LYST	0.918818	8.9676	1.37533e-18	5.0029e-14	0.668096	0.558269	0.347221	0.804645
vEC	ELOVL7	1.66324	8.96222	1.44328e-18	5.24994e-14	0.74957	0.910906	0.649499	0.59929
vEC	TGFBR3	1.12573	8.96091	1.46024e-18	5.31146e-14	0.720944	0.72202	0.433597	0.742071
vEC	PKP4	0.806157	8.59606	3.59278e-17	1.30676e-12	0.665867	0.505551	0.336945	0.849264
vEC	LIFR	0.883815	8.5919	3.72351e-17	1.35428e-12	0.673743	0.574313	0.353873	0.799591
vEC	DNM3	1.09328	8.55934	4.92291e-17	1.79046e-12	0.710194	0.721793	0.425478	0.722503
vEC	NAV3	1.38549	8.48233	9.4883e-17	3.4508e-12	0.732468	0.850051	0.539514	0.631975
vEC	IL1R1	1.68025	8.45046	1.24273e-16	4.51954e-12	0.722198	0.914147	0.631493	0.542415
vEC	SNTG2	1.321	8.43828	1.37726e-16	5.00869e-12	0.737796	0.84505	0.538448	0.647457
vEC	FLI1	0.818887	8.39473	1.98709e-16	7.22624e-12	0.689868	0.561213	0.361037	0.840232
vEC	MRTFB	0.665167	8.36579	2.53256e-16	9.20938e-12	0.632062	0.398797	0.306085	0.886464
vEC	ARHGEF3	1.20544	8.33398	3.30302e-16	1.20108e-11	0.715485	0.776423	0.460133	0.676916
vEC	AL109930.1	0.972591	8.22788	7.95195e-16	2.89149e-11	0.713198	0.674354	0.407833	0.774755
vEC	DOCK4	0.696833	7.87904	1.32001e-14	4.79969e-10	0.685879	0.506009	0.348368	0.883561
vEC	PECAM1	0.634047	7.65859	7.31755e-14	2.66059e-09	0.668919	0.464195	0.332705	0.891625
vEC	PLEKHA7	1.28293	7.63819	8.55283e-14	3.10955e-09	0.710184	0.84604	0.514728	0.5937
vEC	SEMA6A	1.02349	7.63426	8.81358e-14	3.20426e-09	0.710199	0.752819	0.441461	0.691216
vEC	PDIA5	1.73496	7.56026	1.54632e-13	5.62164e-09	0.721534	0.940128	0.697014	0.511988
vEC	PRKAG2	1.28365	7.55843	1.56794e-13	5.7001e-09	0.71164	0.84101	0.510673	0.601871
vEC	CPXM2	1.73737	7.54237	1.77004e-13	6.43463e-09	0.708428	0.939055	0.681292	0.487474
vEC	BNC2	1.64365	7.49885	2.45534e-13	8.92565e-09	0.708879	0.924067	0.641201	0.505322
vEC	JAM2	0.971879	7.42437	4.28038e-13	1.55596e-08	0.710151	0.774671	0.454612	0.668745
vEC	RALGAPA2	0.638988	7.34065	7.94172e-13	2.88681e-08	0.648414	0.433443	0.318001	0.883776
vEC	TACR1	0.948002	7.32662	8.80216e-13	3.1995e-08	0.695094	0.693548	0.402201	0.722933
vEC	ABLIM1	0.571644	7.2786	1.24992e-12	4.54307e-08	0.668392	0.40002	0.324632	0.946672
vEC	TFPI	0.972958	7.08915	4.87458e-12	1.77171e-07	0.69409	0.728837	0.416454	0.685733
vEC	AQP1	1.3264	7.0648	5.79158e-12	2.10495e-07	0.675162	0.873344	0.512366	0.496721
vEC	PREX2	0.687445	7.04327	6.74128e-12	2.45005e-07	0.658037	0.51704	0.33419	0.82518
vEC	FOXP1	0.557115	7.00886	8.58518e-12	3.12011e-07	0.609474	0.363736	0.291979	0.879045
vEC	DOCK11	1.16673	6.95156	1.28067e-11	4.65421e-07	0.704195	0.859219	0.524263	0.568003
vEC	FAM155A	1.65797	6.81496	3.27932e-11	1.19174e-06	0.686626	0.93024	0.633328	0.45479
vEC	ERG	0.659577	6.81236	3.33795e-11	1.21301e-06	0.675876	0.531733	0.347043	0.842813
vEC	HIPK3	0.716128	6.78269	4.08392e-11	1.48405e-06	0.637948	0.550271	0.327262	0.759166
vEC	CMIP	0.72467	6.73998	5.45118e-11	1.98085e-06	0.662341	0.586189	0.349116	0.768197
vEC	CADM3-AS1	2.3345	6.6393	1.06905e-10	3.88459e-06	0.697459	0.994298	0.948464	0.401677
vEC	STOX2	1.00234	6.62669	1.16231e-10	4.22338e-06	0.68776	0.772777	0.434611	0.628857
vEC	NCOA7	0.970917	6.61806	1.23066e-10	4.47162e-06	0.67691	0.729487	0.403144	0.653371

### Sheet: Lymphoid_markers
celltype	Gene	M	Z	PValue	PAdj	AUC	Specificity	Precision	ExpressionFraction
NK	MCTP2	1.18294	1.56246	0.117705	1	0.772364	0.70816	0.38874	0.846715
NK	TXK	1.26712	1.42655	0.144214	1	0.796808	0.782055	0.450682	0.820438
NK	CD247	0.53306	1.39934	0.149867	1	0.613322	0.29104	0.22984	0.944526
NK	AOAH	1.04862	1.33986	0.162585	1	0.766048	0.617762	0.349391	0.921168
NK	KLRF1	2.00216	1.29538	0.172398	1	0.820014	0.930659	0.686798	0.713869
NK	KLRD1	1.42178	1.12986	0.210718	1	0.800978	0.793005	0.462428	0.817518
CD4 T cells	INPP4B	0.594862	2.09348	0.0445895	1	0.733902	0.573756	0.580059	0.917781
CD4 T cells	IL7R	0.771438	2.00959	0.0529627	1	0.784816	0.77733	0.689539	0.819519
CD4 T cells	ANK3	0.698011	1.77998	0.0818307	1	0.752305	0.745231	0.649727	0.794786
CD4 T cells	CAMK4	0.640472	1.32761	0.165264	1	0.731748	0.729273	0.627366	0.775401
CD4 T cells	ARHGAP15	0.19492	1.30785	0.169624	1	0.532268	0.0904613	0.420211	0.983957
CD4 T cells	SERINC5	0.849566	1.28008	0.17583	1	0.739953	0.871543	0.730534	0.639706

### Sheet: Macrophage_markers
celltype	Gene	M	Z	PValue	PAdj	AUC	Specificity	Precision	ExpressionFraction
ATM	F13A1	0.313125	11.8053	2.17839e-31	7.92693e-27	0.816716	0.749539	0.90651	0.934885
ATM	MAMDC2	0.333515	10.6412	1.02805e-25	3.74087e-21	0.829012	0.873213	0.933675	0.845898
ATM	NAV2	0.322987	10.5936	1.70401e-25	6.20036e-21	0.80574	0.845141	0.919354	0.842565
ATM	COLEC12	0.300726	10.5046	4.35918e-25	1.58613e-20	0.78895	0.770029	0.899486	0.888233
ATM	SLC9A9	0.238114	10.4941	4.86972e-25	1.77185e-20	0.67334	0.466996	0.830759	0.954878
ATM	SCN9A	0.32334	10.4019	1.27492e-24	4.63853e-20	0.815334	0.865744	0.927556	0.834426
ATM	MAN1A1	0.252738	10.0829	3.34613e-23	1.21739e-18	0.664716	0.52	0.829336	0.923795
ATM	FRMD4B	0.171857	10.0288	5.76784e-23	2.0984e-18	0.583741	0.26048	0.790685	0.971922
ATM	MRC1	0.247917	9.95096	1.25497e-22	4.56558e-18	0.700002	0.518524	0.84349	0.952693
ATM	ITSN1	0.217371	9.66609	2.0517e-21	7.46388e-17	0.63995	0.47122	0.817421	0.927892
ATM	PDE4D	0.222035	9.47691	1.25459e-20	4.56394e-16	0.628213	0.457115	0.812194	0.925598
ATM	PDGFC	0.26056	9.43754	1.82061e-20	6.62285e-16	0.690524	0.637537	0.846518	0.879766
ATM	LGMN	0.258674	9.42102	2.12755e-20	7.73916e-16	0.706809	0.673328	0.856131	0.871518
ATM	DAB2	0.278462	8.89469	2.63742e-18	9.59361e-14	0.731183	0.781448	0.879222	0.810445
ATM	CD163L1	0.291549	8.78546	6.92688e-18	2.51958e-13	0.754787	0.825765	0.896932	0.795313
ATM	LILRB5	0.284317	8.76186	8.52098e-18	3.09934e-13	0.777047	0.846803	0.910009	0.802087
ATM	LYVE1	0.332685	8.69827	1.48447e-17	5.39932e-13	0.806801	0.929596	0.947872	0.741014
ATM	RBPJ	0.212799	8.67527	1.81276e-17	6.59318e-13	0.578214	0.330331	0.789373	0.943789
ATM	WWP1	0.217274	8.49412	8.58475e-17	3.12219e-12	0.623399	0.571905	0.814227	0.860975
ATM	ME1	0.259791	8.37671	2.31118e-16	8.4053e-12	0.720504	0.77786	0.874285	0.801213
ATM	STAB1	0.262303	8.266	5.80698e-16	2.11183e-11	0.741348	0.7786	0.882817	0.825139
ATM	TTN	0.324827	8.23877	7.27006e-16	2.64383e-11	0.769008	0.900879	0.924361	0.722987
ATM	ABCA6	0.272429	8.22802	7.94254e-16	2.88831e-11	0.746994	0.796362	0.888069	0.815252
ATM	STARD13	0.212935	8.18438	1.13631e-15	4.13209e-11	0.640264	0.551219	0.820528	0.887359
ATM	RNF150	0.309298	8.17883	1.18913e-15	4.32402e-11	0.738868	0.934884	0.931566	0.620179
ATM	PEAK1	0.210005	7.97137	6.35023e-15	2.30907e-10	0.632353	0.539715	0.816714	0.88725
ATM	RGL1	0.252725	7.88772	1.23266e-14	4.48207e-10	0.696595	0.712142	0.855642	0.832132
ATM	SELENOP	0.247591	7.84746	1.6921e-14	6.15231e-10	0.740548	0.813306	0.888793	0.790233
ATM	EDA	0.306943	7.8105	2.25982e-14	8.21624e-10	0.750389	0.909573	0.921872	0.681307
ATM	SCN1A-AS1	0.300885	7.63486	8.77345e-14	3.18976e-09	0.755024	0.904407	0.921165	0.696384
ATM	RNASE1	0.297593	7.39085	5.48665e-13	1.99467e-08	0.765819	0.917422	0.930572	0.693379
ATM	ITPR2	0.198852	7.2739	1.29339e-12	4.702e-08	0.637527	0.541963	0.818986	0.890255
ATM	FGF13	0.350454	7.27366	1.29564e-12	4.71002e-08	0.760084	0.966742	0.961118	0.595488
ATM	MTSS1	0.190696	7.23195	1.75333e-12	6.3737e-08	0.628003	0.495167	0.81328	0.907244
ATM	MAF	0.255545	7.13672	3.4754e-12	1.26331e-07	0.68755	0.813992	0.86671	0.722495
ATM	NRP1	0.173563	7.04399	6.70707e-12	2.43795e-07	0.62653	0.584843	0.816164	0.855621
ATM	NFIA	0.276362	7.00817	8.62691e-12	3.13562e-07	0.730459	0.876367	0.901427	0.700371
ATM	ARHGAP24	0.184034	7.00469	8.83988e-12	3.21294e-07	0.626618	0.509857	0.813198	0.898667
ATM	P2RY14	0.303627	6.99767	9.28483e-12	3.37457e-07	0.763948	0.920079	0.931277	0.686223
ATM	WLS	0.322541	6.84191	2.72811e-11	9.91504e-07	0.738966	0.946799	0.939657	0.598001
ATM	MYO5A	0.154195	6.81083	3.37305e-11	1.22587e-06	0.569405	0.417461	0.787043	0.901235
ATM	MPPED2	0.318377	6.8084	3.42931e-11	1.24628e-06	0.731911	0.93707	0.930704	0.604556
ATM	C20orf194	0.144584	6.75239	5.01338e-11	1.82191e-06	0.572002	0.404467	0.787916	0.908992
ATM	MAMDC2-AS1	0.333688	6.66512	9.00349e-11	3.27178e-06	0.747444	0.960244	0.952588	0.586092
ATM	AUTS2	0.209152	6.65646	9.53783e-11	3.46586e-06	0.675845	0.674297	0.843202	0.840162
ATM	CCDC141	0.348882	6.61396	1.26452e-10	4.59488e-06	0.75651	0.976057	0.969393	0.569212
ATM	HRH1	0.252211	6.4261	4.30399e-10	1.56381e-05	0.667299	0.832587	0.861437	0.673113
ATM	SIGLEC1	0.257386	6.42378	4.36857e-10	1.58723e-05	0.709102	0.870671	0.890867	0.677811
ATM	AP2A2	0.204059	6.39811	5.14997e-10	1.87109e-05	0.632143	0.675391	0.823965	0.795969
ATM	ABCA9	0.31356	6.26819	1.17261e-09	4.25997e-05	0.728073	0.944391	0.934534	0.584071
cDC2	HLA-DQA1	2.7831	2.40932	0.0218982	1	0.853628	0.812067	0.0744879	0.895522
cDC2	HLA-DRB1	1.60071	2.24184	0.0323265	1	0.719251	0.478654	0.0302011	0.960199
cDC2	CIITA	1.91602	2.19224	0.0360842	1	0.784472	0.654016	0.0427907	0.915423
cDC2	RTN1	1.4182	2.11962	0.0422	1	0.688138	0.451595	0.027724	0.925373
cDC2	HLA-DPB1	1.92529	2.10053	0.0439349	1	0.785042	0.652656	0.042743	0.91791
cDC2	HLA-DRA	1.62794	1.98681	0.0554297	1	0.73664	0.530948	0.0328594	0.942786
cDC2	CD74	1.21514	1.87032	0.0693917	1	0.679291	0.393766	0.0262162	0.965174
cDC2	HLA-DQB1	2.37252	1.80553	0.0781669	1	0.795342	0.785418	0.0595698	0.80597
cDC2	CCSER1	1.83518	1.7888	0.0805529	1	0.764998	0.672573	0.0423677	0.858209
cDC2	IL1R2	-inf	1.75805	0.0850676	1	0.839462	0.982497	0.401146	0.696517
cDC2	JAML	2.41633	1.69662	0.0945898	1	0.808208	0.825987	0.0711887	0.791045
cDC2	ANKRD44	0.977766	1.63128	0.105454	1	0.617592	0.315708	0.0222222	0.920398
cDC2	CD1C	5.26257	1.61472	0.108326	1	0.836776	0.992004	0.589247	0.681592
cDC2	HLA-DRB5	1.88211	1.55319	0.119417	1	0.750544	0.688638	0.0422044	0.813433
cDC2	HLA-DPA1	1.81196	1.52789	0.124162	1	0.755058	0.685174	0.0423794	0.825871
cDC2	ADAM28	2.46502	1.45627	0.138167	1	0.7996	0.858526	0.0811105	0.741294
cDC2	DOCK10	1.60145	1.35932	0.158371	1	0.750233	0.633126	0.038415	0.868159
cDC2	AFF3	1.05724	1.33837	0.16291	1	0.696926	0.479175	0.0288401	0.915423
cDC2	FYN	2.73185	1.3001	0.171346	1	0.791518	0.892057	0.0973389	0.691542
cDC2	GPAT3	-inf	1.2882	0.174005	1	0.791527	0.95399	0.186992	0.629353
cDC2	MBNL1	0.486067	1.24736	0.183253	1	0.546796	0.126409	0.0183872	0.967662
cDC2	UVRAG	0.878065	1.21535	0.190619	1	0.613372	0.319844	0.0220544	0.90796
cDC2	AC009093.2	-inf	1.17114	0.200946	1	0.708346	0.656885	0.0360382	0.761194
cDC2	CLEC10A	2.0155	1.15972	0.203638	1	0.758714	0.796992	0.0564642	0.721393
cDC2	CPVL	0.985057	1.12263	0.212442	1	0.648615	0.422823	0.0249752	0.875622
cDC2	FLT3	-inf	1.12051	0.212948	1	0.791763	0.974243	0.284553	0.609453
cDC2	AC120193.1	-inf	1.10649	0.216297	1	0.75221	0.883275	0.0822098	0.621891
cDC2	CST3	1.69616	1.09206	0.219757	1	0.708684	0.729735	0.0411468	0.689055
cDC2	ENTPD1	1.51674	1.08954	0.220361	1	0.714138	0.63851	0.0355824	0.791045
cDC2	CSF2RA	1.55004	1.05035	0.229797	1	0.72772	0.680532	0.0393393	0.776119
cDC2	ATP2B1	-inf	1.04816	0.230326	1	0.632742	0.373582	0.0235117	0.893035
cDC2	ITGAX	2.16618	1.03591	0.233284	1	0.77173	0.810484	0.0612287	0.733831
Early LAM	MALAT1	-0.0482148	3.81111	0.00027986	1	0.5005	0.00168201	0.0650417	0.999363
Early LAM	MITF	-inf	3.05758	0.00372263	1	0.672198	0.420594	0.0995825	0.926752
Early LAM	CYP27A1	-inf	2.89667	0.00601033	1	0.773993	0.890071	0.289746	0.66051
Early LAM	GPNMB	-inf	2.49641	0.0176861	1	0.71185	0.628858	0.128728	0.8
Early LAM	TPRG1	-inf	2.47996	0.0184252	1	0.776329	0.866372	0.259722	0.689172
Early LAM	ABCC3	-inf	2.44935	0.0198688	1	0.75218	0.895086	0.283063	0.612102
Early LAM	APOE	-inf	2.42171	0.0212526	1	0.742375	0.932074	0.355075	0.554777
Early LAM	NABP1	-inf	2.35834	0.0247278	1	0.68257	0.527629	0.10924	0.842675
Early LAM	DMXL2	-inf	2.35142	0.0251343	1	0.62619	0.345607	0.0877032	0.910828
Early LAM	NEAT1	0.0238084	2.25857	0.0311323	1	0.505061	0.0142054	0.065604	0.996178
Early LAM	VMP1	-inf	2.22035	0.0339141	1	0.631252	0.374824	0.0896353	0.892357
Early LAM	FCHO2	-inf	2.2097	0.0347241	1	0.607852	0.323738	0.0838345	0.896815
Early LAM	TBC1D8	-inf	2.20429	0.0351408	1	0.736034	0.729685	0.158792	0.747134
Early LAM	LYZ	-inf	2.11472	0.0426399	1	0.723846	0.841788	0.206956	0.610191
Early LAM	CDCP1	-inf	2.06501	0.0473078	1	0.743186	0.855644	0.229493	0.634395
Early LAM	DOCK3	-inf	2.05165	0.0486274	1	0.750792	0.862955	0.241091	0.642038
Early LAM	DHRS9	-inf	2.01311	0.0525891	1	0.703909	0.744267	0.150984	0.669427
Early LAM	ELL2	-inf	2.00344	0.0536202	1	0.684062	0.649335	0.123643	0.725478
Early LAM	ITGAX	-inf	1.9836	0.0557839	1	0.755767	0.837468	0.220839	0.677707
Early LAM	SEL1L3	-inf	1.9498	0.0596177	1	0.706757	0.903404	0.263227	0.513376
Early LAM	CLEC7A	-inf	1.91896	0.0632826	1	0.714442	0.841031	0.201168	0.592357
Early LAM	RASAL2	-inf	1.85004	0.0720598	1	0.657164	0.460372	0.0987627	0.859236
Early LAM	AC079793.1	-inf	1.84946	0.0721364	1	0.671398	0.709924	0.130148	0.640127
Early LAM	SNTB1	-inf	1.83442	0.0741637	1	0.712095	0.855859	0.21143	0.572611
Early LAM	CSF3R	-inf	1.82833	0.0749948	1	0.688543	0.732616	0.141767	0.650955
Early LAM	ZNF804A	-inf	1.76602	0.0838807	1	0.716848	0.875075	0.23292	0.56242
Early LAM	ATG7	-inf	1.7482	0.0865488	1	0.538256	0.119096	0.0702139	0.959873
Early LAM	CPM	-inf	1.74658	0.0867947	1	0.572325	0.243205	0.0763781	0.906369
Early LAM	LIPA	-inf	1.73147	0.0891054	1	0.713296	0.780318	0.16754	0.651592
Early LAM	CLMN	-inf	1.71234	0.0920903	1	0.695067	0.904976	0.256522	0.488535
Early LAM	DPYD	-inf	1.70098	0.0938922	1	0.53928	0.137969	0.0704641	0.943949
Early LAM	NPL	-inf	1.67164	0.0986544	1	0.62708	0.419815	0.0905847	0.840764
Early LAM	ANKUB1	-inf	1.6287	0.105899	1	0.593921	0.368034	0.0824919	0.827389
Early LAM	ALCAM	-inf	1.6266	0.106261	1	0.727156	0.679601	0.142774	0.779618
Early LAM	DICER1	-inf	1.60589	0.109879	1	0.648505	0.53568	0.101728	0.76879
Early LAM	CTSS	-inf	1.6058	0.109895	1	0.61935	0.438562	0.0897953	0.807643
Early LAM	DPYD-AS1	-inf	1.57622	0.11519	1	0.640255	0.665689	0.112155	0.623567
Early LAM	ADA2	-inf	1.556	0.118896	1	0.685495	0.779701	0.154939	0.597452
Early LAM	PALLD	-inf	1.5513	0.119767	1	0.683199	0.858452	0.195816	0.512739
Early LAM	AC009974.2	-inf	1.51288	0.127028	1	0.677364	0.960833	0.402463	0.395541
Early LAM	PPARG	-inf	1.50264	0.129005	1	0.697167	0.764625	0.154729	0.635669
Early LAM	SLC26A11	-inf	1.50175	0.129177	1	0.692475	0.893774	0.23827	0.494904
Early LAM	MYO9B	-inf	1.50038	0.129445	1	0.63147	0.377235	0.089765	0.890446
Early LAM	DPEP2	-inf	1.45816	0.137785	1	0.664816	0.720519	0.129933	0.616561
Early LAM	ARHGAP15	-inf	1.45099	0.13923	1	0.627159	0.432415	0.091132	0.828662
Early LAM	APBB1IP	-inf	1.44542	0.140357	1	0.688969	0.677498	0.129916	0.707006
Early LAM	PLA2G7	-inf	1.44213	0.141027	1	0.702656	0.87994	0.2288	0.529299
Early LAM	PARVG	-inf	1.44034	0.14139	1	0.688536	0.784988	0.158294	0.598089
Early LAM	SLC1A3	-inf	1.43611	0.142254	1	0.668034	0.573476	0.109838	0.769427
Early LAM	CDH23	-inf	1.43497	0.142486	1	0.689897	0.83839	0.185554	0.546497
LAM	TPRG1	-inf	5.74075	2.78327e-08	0.0010128	0.905455	0.875323	0.316371	0.93608
LAM	ALCAM	2.22617	5.58516	6.71769e-08	0.00244443	0.818415	0.683175	0.156771	0.954545
LAM	DOCK3	-inf	5.22911	4.60596e-07	0.0167593	0.876466	0.871766	0.297058	0.882102
LAM	MALAT1	0.0931346	5.01486	1.38013e-06	0.0502159	0.500458	0.00167004	0.0583261	0.99929
LAM	LPL	4.13036	4.98326	1.6163e-06	0.0588074	0.890321	0.963581	0.578683	0.817472
LAM	ITGAX	2.59052	4.7555	4.89976e-06	0.178263	0.865108	0.84423	0.259236	0.887074
LAM	TBC1D8	-inf	4.72925	5.54939e-06	0.201892	0.816572	0.732777	0.171924	0.901989
LAM	MITF	-inf	4.65969	7.69212e-06	0.279839	0.687991	0.418658	0.0923961	0.958807
LAM	TM4SF19	-inf	4.4807	1.74308e-05	0.634114	0.878911	0.972674	0.637097	0.785511
LAM	CCDC88A	0.979595	4.36845	2.86422e-05	1	0.639554	0.318337	0.0801728	0.962358
LAM	CD36	0.959055	4.21156	5.61456e-05	1	0.645927	0.349481	0.0821901	0.944602
LAM	LIPA	-inf	4.19049	6.13425e-05	1	0.809653	0.785546	0.192761	0.835938
LAM	PLA2G7	-inf	4.16403	6.85108e-05	1	0.839132	0.890629	0.305892	0.789062
LAM	NCEH1	-inf	4.12109	8.18495e-05	1	0.785582	0.712842	0.155345	0.860795
LAM	MYO1E	1.37123	4.004	0.000131707	1	0.734691	0.579418	0.115427	0.892756
LAM	MAP4K3	1.2939	3.95132	0.000162406	1	0.729105	0.564697	0.112378	0.896307
LAM	CDCP1	-inf	3.92248	0.000181934	1	0.825082	0.860062	0.256912	0.791903
LAM	LINC01010	-inf	3.84281	0.000247885	1	0.832453	0.969458	0.580569	0.696023
LAM	RASAL2	0.966276	3.82199	0.000268478	1	0.690811	0.459425	0.0953218	0.924716
LAM	FAM20C	2.43835	3.8199	0.00027063	1	0.812223	0.888331	0.286937	0.737926
LAM	CHST11	1.05879	3.74828	0.000354877	1	0.67258	0.42606	0.0900139	0.921875
LAM	GPC4	-inf	3.69584	0.000431362	1	0.821138	0.973081	0.601403	0.669744
LAM	SPOCD1	-inf	3.65607	0.000499274	1	0.826691	0.989538	0.793718	0.664062
LAM	CT69	4.17465	3.58929	0.000635924	1	0.811324	0.978239	0.64215	0.644886
LAM	RAB7B	-inf	3.58152	0.000653883	1	0.815695	0.908517	0.325151	0.724432
LAM	ZNF804A	2.43433	3.57331	0.000673382	1	0.812636	0.881398	0.276972	0.745739
LAM	EVL	-inf	3.53964	0.000759043	1	0.769096	0.730266	0.155353	0.81108
LAM	NUMB	0.873503	3.52428	0.000801346	1	0.64738	0.365618	0.0830012	0.931818
LAM	FABP5	-inf	3.50902	0.000845542	1	0.805301	0.958091	0.485744	0.653409
LAM	SDC2	-inf	3.47147	0.000963932	1	0.787714	0.788407	0.185674	0.789773
LAM	PPARG	1.98583	3.4464	0.00105124	1	0.779469	0.768573	0.173178	0.793324
LAM	MGLL	-inf	3.326	0.00158043	1	0.738726	0.64799	0.126606	0.833097
LAM	TM4SF19-AS1	-inf	3.31263	0.00165211	1	0.809641	0.986076	0.733553	0.633523
LAM	RGCC	-inf	3.30972	0.0016681	1	0.787162	0.911389	0.312625	0.664773
LAM	FGR	-inf	3.30516	0.00169346	1	0.802545	0.862236	0.247815	0.745028
LAM	SEPTIN9	-inf	3.27849	0.00184884	1	0.759639	0.690822	0.141442	0.831676
LAM	CD109	-inf	3.27249	0.00188554	1	0.799433	0.946603	0.425729	0.653409
LAM	EPB41L2	1.09012	3.22908	0.00217132	1	0.672887	0.495187	0.094114	0.855114
LAM	FNIP2	1.23497	3.22296	0.00221463	1	0.715941	0.566072	0.109511	0.869318
LAM	MMP19	-inf	3.19911	0.00239092	1	0.790011	0.900871	0.294262	0.681108
LAM	TCTEX1D2	-inf	3.12811	0.00299304	1	0.800249	0.960746	0.49697	0.640625
LAM	LIMS1	-inf	3.08502	0.00342172	1	0.751126	0.684721	0.137472	0.821023
LAM	MFSD12	-inf	3.06411	0.00364887	1	0.778615	0.850402	0.22379	0.709517
LAM	AC012358.3	-inf	3.05682	0.00373123	1	0.74216	0.756118	0.154526	0.732244
LAM	NABP1	-inf	3.04952	0.00381536	1	0.699564	0.525604	0.101973	0.877131
LAM	ANO5	-inf	3.04055	0.00392103	1	0.792074	0.940567	0.396507	0.644886
LAM	ZMIZ1-AS1	-inf	3.03325	0.00400886	1	0.787248	0.955514	0.457307	0.620028
LAM	SLC26A11	-inf	3.03276	0.00401481	1	0.79223	0.901017	0.295921	0.685369
LAM	SEMA3C	-inf	2.99304	0.00452523	1	0.783242	0.966459	0.519656	0.600852
LAM	SLC39A11	-inf	2.96422	0.0049309	1	0.699314	0.558419	0.104915	0.84446
mono/mac	AOAH	1.101	3.60111	0.00060947	1	0.602442	0.45704	0.115868	0.760303
mono/mac	LYZ	2.14819	3.4424	0.00106582	1	0.712959	0.851587	0.264636	0.580294
mono/mac	HLA-DRA	1.14511	3.25394	0.00200321	1	0.655264	0.559832	0.139241	0.760777
mono/mac	CD74	0.828918	2.96477	0.00492291	1	0.619615	0.417771	0.118514	0.830886
mono/mac	HLA-DRB1	0.977653	2.94599	0.00520374	1	0.624651	0.504343	0.124951	0.756514
mono/mac	FCN1	3.10595	2.88573	0.00620344	1	0.688331	0.978557	0.627699	0.399337
mono/mac	CLEC7A	1.97873	2.739	0.00937226	1	0.681432	0.847341	0.23859	0.522501
mono/mac	DPYD	0.432996	2.42829	0.0209161	1	0.520604	0.140667	0.0911468	0.9081
mono/mac	HLA-B	1.44451	2.36235	0.024495	1	0.658873	0.724691	0.168185	0.603505
mono/mac	XYLT1	1.599	2.03389	0.0504236	1	0.654603	0.819991	0.201689	0.497868
mono/mac	VCAN	-inf	2.01587	0.0522976	1	0.656018	0.966877	0.485752	0.347229
mono/mac	HLA-DPB1	1.09453	1.94981	0.0596164	1	0.638256	0.678849	0.149079	0.609664
mono/mac	PLXDC2	0.480796	1.92432	0.0626343	1	0.544042	0.21591	0.0961439	0.881099
mono/mac	HLA-DPA1	1.14975	1.88251	0.0678224	1	0.632237	0.71089	0.152413	0.565609
mono/mac	HLA-DRB5	0.984556	1.82304	0.0757231	1	0.617059	0.712586	0.145586	0.534344
mono/mac	DOCK8	0.587394	1.82196	0.0758726	1	0.55253	0.349618	0.0998035	0.769777
mono/mac	SSH2	0.673077	1.81653	0.0766256	1	0.561372	0.357079	0.102041	0.779252
mono/mac	PTPRC	0.462148	1.79303	0.0799454	1	0.524184	0.220431	0.0922189	0.839886
mono/mac	PRKCB	0.98115	1.6824	0.0968904	1	0.605874	0.646161	0.131049	0.57982
mono/mac	ITGAX	-inf	1.67317	0.0984031	1	0.659622	0.836454	0.215027	0.490763
mono/mac	DOCK10	0.962253	1.63582	0.104675	1	0.62048	0.658254	0.13847	0.595926
mono/mac	ANKRD44	0.591488	1.60757	0.109583	1	0.549895	0.333615	0.0989189	0.780199
mono/mac	JAML	1.60436	1.60356	0.11029	1	0.631506	0.846544	0.200806	0.424917
mono/mac	FYN	-inf	1.58642	0.113347	1	0.629107	0.909926	0.261555	0.353861
mono/mac	MYO1F	0.724095	1.56564	0.11712	1	0.576519	0.449258	0.10845	0.718617
mono/mac	CLEC12A	2.02522	1.53631	0.122571	1	0.612314	0.885963	0.21458	0.345808
mono/mac	APBB1IP	1.05545	1.46197	0.137023	1	0.617695	0.680153	0.140449	0.568451
mono/mac	CTSS	0.685176	1.44416	0.140613	1	0.557413	0.442174	0.103038	0.689247
mono/mac	ARHGAP15	0.599068	1.44383	0.14068	1	0.573363	0.43679	0.107173	0.724775
mono/mac	CIITA	0.84728	1.43993	0.141475	1	0.606822	0.676624	0.135233	0.550924
mono/mac	FYB1	0.659961	1.43765	0.141938	1	0.559679	0.468331	0.104398	0.66793
mono/mac	HLA-DQA1	1.41395	1.40168	0.149376	1	0.633329	0.832207	0.193669	0.443392
mono/mac	SAMHD1	0.433053	1.36788	0.156534	1	0.556794	0.344662	0.100713	0.782568
mono/mac	B2M	1.40598	1.36451	0.157256	1	0.619673	0.808567	0.173113	0.441023
mono/mac	HLA-DQB1	1.21633	1.3634	0.157494	1	0.625297	0.806878	0.176135	0.453813
mono/mac	HLA-A	1.59148	1.31688	0.167625	1	0.628374	0.839696	0.194252	0.425865
mono/mac	ARHGAP26	0.494329	1.30136	0.171066	1	0.539882	0.272314	0.0958843	0.819991
mono/mac	DOCK5	0.932379	1.27789	0.176322	1	0.593089	0.631953	0.124534	0.569398
mono/mac	VMP1	0.581663	1.21426	0.190872	1	0.556415	0.377846	0.10128	0.749882
mono/mac	PSAP	0.613351	1.19259	0.195916	1	0.576889	0.527604	0.111798	0.64235
mono/mac	SLC8A1	0.455117	1.17836	0.199249	1	0.534042	0.25135	0.0944516	0.828991
mono/mac	LST1	1.60677	1.16649	0.202041	1	0.616311	0.866849	0.202256	0.373757
mono/mac	LYST	0.684413	1.15811	0.204017	1	0.54793	0.453288	0.100715	0.660351
mono/mac	UTRN	0.476897	1.10659	0.216274	1	0.525994	0.313497	0.0932342	0.754619
mono/mac	TLR2	0.882966	1.10653	0.216289	1	0.578751	0.649085	0.120365	0.524396
mono/mac	COTL1	1.76551	1.07259	0.224436	1	0.614131	0.886228	0.216637	0.349124
mono/mac	IRAK3	0.839794	1.06368	0.226582	1	0.576118	0.582795	0.114526	0.585978
mono/mac	MBNL1	0.213152	1.03454	0.233616	1	0.498067	0.134633	0.0870202	0.872099
mono/mac	VSIR	1.38041	1.00302	0.24124	1	0.603038	0.851323	0.180876	0.363809

### Sheet: ASPC_markers
celltype	Gene	M	Z	PValue	PAdj	AUC	Specificity	Precision	ExpressionFraction
ASPC_PPARG	KAZN	0.327211	6.75783	4.83258e-11	1.75853e-06	0.576275	0.275384	0.43824	0.916508
ASPC_PPARG	SEMA3A	0.731136	6.59193	1.46254e-10	5.32189e-06	0.670615	0.833583	0.627527	0.555725
ASPC_PPARG	PPARG	0.646934	6.50033	2.66384e-10	9.69291e-06	0.667028	0.7913	0.595987	0.597395
ASPC_PPARG	PLXNA4	0.741128	6.15359	2.38932e-09	8.69329e-05	0.659644	0.854092	0.63373	0.511541
ASPC_PPARG	GHR	0.370737	5.98873	6.50041e-09	0.000236498	0.6067	0.470816	0.469062	0.808486
ASPC_PPARG	BMPER	0.690648	5.74433	2.72672e-08	0.000991982	0.649458	0.843281	0.61375	0.50598
ASPC_PPARG	COL4A1	0.4235	5.70319	3.45059e-08	0.00125529	0.647642	0.680968	0.534586	0.680582
ASPC_PPARG	TMEM132C	0.669061	5.67327	4.09092e-08	0.00148819	0.651575	0.824452	0.601792	0.532109
ASPC_PPARG	ACACB	0.601668	5.40761	1.78256e-07	0.00648387	0.638427	0.78908	0.567183	0.549554
ASPC_PPARG	MAML2	0.31086	5.21427	4.97717e-07	0.0181035	0.583388	0.389804	0.447905	0.840329
ASPC_PPARG	COL4A2	0.38418	5.12762	7.79067e-07	0.0283362	0.629851	0.606024	0.503415	0.724309
ASPC_PPARG	CAMK2D	0.316875	5.08789	9.54333e-07	0.03471	0.570652	0.38259	0.439497	0.827836
ASPC_PPARG	AL357873.1	0.538933	4.75643	4.87819e-06	0.177405	0.625663	0.748217	0.536672	0.573017
ASPC_PPARG	MFSD4B	0.37755	4.60104	1.00926e-05	0.367016	0.586175	0.512554	0.458618	0.741677
ASPC_PPARG	ARHGAP24	0.299918	4.43091	2.17606e-05	0.791279	0.579826	0.421809	0.447524	0.809477
ASPC_PPARG	KAZN-AS1	0.601939	4.34533	3.16787e-05	1	0.622957	0.825128	0.57148	0.479927
ASPC_PPARG	RBPMS	0.364284	4.33064	3.37619e-05	1	0.5893	0.569415	0.466755	0.694675
ASPC_PPARG	TRHDE	0.744374	4.19684	5.97298e-05	1	0.628142	0.899701	0.648291	0.395978
ASPC_PPARG	ABCA9-AS1	0.290748	4.07385	9.933e-05	1	0.567468	0.427994	0.439763	0.786394
ASPC_PPARG	NOVA1	0.146275	3.83901	0.000251529	1	0.516523	0.080997	0.402345	0.969986
ASPC_PPARG	MGST1	0.378266	3.7364	0.000371015	1	0.608118	0.739853	0.516644	0.552144
ASPC_PPARG	LDB2	0.285292	3.56488	0.000693953	1	0.592832	0.49352	0.461626	0.768416
ASPC_PPARG	PALM2-AKAP2	0.562118	3.49852	0.000877212	1	0.607148	0.855493	0.574192	0.41388
ASPC_PPARG	MALAT1	0.0217171	3.40847	0.00119721	1	0.500633	0.00277241	0.394341	0.999086
ASPC_PPARG	PRKG1	0.212985	3.26344	0.00194213	1	0.569001	0.332058	0.436225	0.864706
ASPC_PPARG	AL109930.1	0.311643	3.18215	0.0025238	1	0.569506	0.553037	0.449826	0.679211
ASPC_PPARG	CHL1	0.317833	3.08111	0.00346317	1	0.577177	0.625383	0.463879	0.621239
ASPC_PPARG	MAN1A1	0.260867	2.94873	0.00516193	1	0.566568	0.557025	0.447897	0.670907
ASPC_PPARG	COL15A1	0.355878	2.91954	0.0056236	1	0.60461	0.774865	0.525567	0.506589
ASPC_PPARG	PRICKLE2	0.33542	2.88916	0.00614221	1	0.576594	0.666835	0.469456	0.577817
ASPC_PPARG	ABCA10	0.159949	2.84562	0.00695905	1	0.549888	0.242047	0.422258	0.9047
ASPC_PPARG	ENPP2	0.594251	2.81818	0.00752126	1	0.599209	0.901455	0.610304	0.339301
ASPC_PPARG	LINC00342	0.354561	2.77983	0.00837355	1	0.572661	0.685004	0.468819	0.552068
ASPC_PPARG	REV3L	0.182946	2.73755	0.00940969	1	0.532886	0.27945	0.413317	0.854498
ASPC_PPARG	ABCA6	0.141563	2.72393	0.00976615	1	0.527271	0.185406	0.408814	0.914451
ASPC_PPARG	ITIH5	0.30239	2.69717	0.0105008	1	0.591401	0.73211	0.497614	0.532186
ASPC_PPARG	BX284613.2	0.470235	2.65422	0.0117797	1	0.593985	0.860199	0.560338	0.383789
ASPC_PPARG	LINC02224	0.715388	2.58391	0.0141615	1	0.595524	0.924036	0.639625	0.301516
ASPC_PPARG	ADAMTS9-AS2	0.27389	2.57514	0.0144853	1	0.602043	0.711456	0.50254	0.572789
ASPC_PPARG	DLC1	0.108549	2.56258	0.0149605	1	0.515518	0.104213	0.401965	0.953759
ASPC_PPARG	SNED1	0.19768	2.54551	0.015627	1	0.556337	0.438398	0.432853	0.761408
ASPC_PPARG	PTEN	0.232507	2.52978	0.0162634	1	0.555602	0.581663	0.44122	0.630152
ASPC_PPARG	SLC5A3	0.43651	2.50166	0.0174559	1	0.589022	0.839418	0.538997	0.401158
ASPC_PPARG	AC005237.1	0.300823	2.4881	0.0180564	1	0.57379	0.684692	0.469844	0.554277
ASPC_PPARG	AC012404.1	0.300118	2.45873	0.0194167	1	0.574547	0.642481	0.463932	0.59968
ASPC_PPARG	ANKRD36C	0.302288	2.43942	0.0203572	1	0.561892	0.621269	0.450248	0.600823
ASPC_PPARG	LMO3	0.409562	2.39201	0.0228275	1	0.580477	0.757486	0.493294	0.484726
ASPC_PPARG	AC068587.4	0.317408	2.30547	0.0279726	1	0.580821	0.699548	0.479416	0.550011
ASPC_PPARG	TSHZ2	0.136244	2.23658	0.0327097	1	0.521189	0.200102	0.405662	0.896244
ASPC_PPARG	AL137009.1	0.59802	2.23159	0.0330765	1	0.582896	0.906446	0.590638	0.301821
ASPC_CXCL14	CFD	1.11257	11.2407	1.45704e-28	5.30201e-24	0.698323	0.48336	0.269755	0.921789
ASPC_CXCL14	GSN	0.753372	8.81071	5.54725e-18	2.01853e-13	0.596425	0.293207	0.210631	0.912638
ASPC_CXCL14	APOD	1.10125	8.62788	2.7316e-17	9.93947e-13	0.705273	0.59763	0.294609	0.827521
ASPC_CXCL14	CXCL14	1.32439	7.89866	1.1307e-14	4.11416e-10	0.721493	0.746172	0.357638	0.712189
ASPC_CXCL14	MGP	0.961744	7.83701	1.83654e-14	6.68225e-10	0.665399	0.551671	0.264383	0.79817
ASPC_CXCL14	DCN	0.439554	7.01214	8.38979e-12	3.05254e-07	0.534742	0.120026	0.18495	0.957355
ASPC_CXCL14	VIM	1.37872	6.5384	2.07829e-10	7.56145e-06	0.713476	0.808615	0.39257	0.633115
ASPC_CXCL14	LUM	1.01119	6.18836	1.92793e-09	7.0142e-05	0.666676	0.655891	0.286827	0.69924
ASPC_CXCL14	COL6A2	0.498864	5.79161	2.07587e-08	0.000755221	0.547127	0.234773	0.19076	0.878971
ASPC_CXCL14	CD81	1.4965	5.63527	5.07136e-08	0.00184496	0.704548	0.856272	0.4316	0.565953
ASPC_CXCL14	C3	0.70574	5.42845	1.59217e-07	0.00579216	0.616114	0.493406	0.232162	0.763985
ASPC_CXCL14	ITM2B	1.03844	5.27127	3.69149e-07	0.0134289	0.673425	0.741352	0.320683	0.625863
ASPC_CXCL14	CD63	1.33295	5.02214	1.33059e-06	0.048403	0.691276	0.837512	0.399016	0.560083
ASPC_CXCL14	CXCL12	0.93111	4.99417	1.53069e-06	0.0556805	0.655551	0.717878	0.298328	0.616022
ASPC_CXCL14	C1R	0.727789	4.8094	3.78639e-06	0.13773	0.620084	0.552798	0.240733	0.714261
ASPC_CXCL14	COL6A1	0.407702	4.79855	3.98905e-06	0.145098	0.543646	0.208541	0.189078	0.896064
ASPC_CXCL14	CST3	1.45249	4.5824	1.09943e-05	0.399897	0.684308	0.898516	0.473577	0.481181
ASPC_CXCL14	SERPING1	0.77377	4.46522	1.86808e-05	0.67946	0.632092	0.626396	0.258953	0.664192
ASPC_CXCL14	SERPINF1	0.890585	4.39997	2.49459e-05	0.907309	0.652592	0.726087	0.299134	0.602037
ASPC_CXCL14	SOD3	1.51385	4.32825	3.41132e-05	1	0.671402	0.912655	0.487018	0.440435
ASPC_CXCL14	LRP1	0.540759	4.26243	4.52605e-05	1	0.594265	0.442402	0.217747	0.77279
ASPC_CXCL14	LAPTM4A	0.970826	4.13622	7.68931e-05	1	0.66073	0.793305	0.337445	0.547825
ASPC_CXCL14	S100A6	1.61145	4.12914	7.91776e-05	1	0.668648	0.91496	0.48878	0.432493
ASPC_CXCL14	C1S	0.529273	4.0246	0.000121251	1	0.575077	0.427195	0.208164	0.752762
ASPC_CXCL14	S100A4	1.41033	3.83322	0.000257177	1	0.661087	0.921518	0.494693	0.410394
ASPC_CXCL14	SELENOP	1.53226	3.76971	0.000327415	1	0.658836	0.92765	0.507574	0.399171
ASPC_CXCL14	GPX3	1.07502	3.74813	0.000355081	1	0.649133	0.853063	0.372718	0.461844
ASPC_CXCL14	GPC3	0.521964	3.71014	0.000409115	1	0.603172	0.534662	0.229729	0.700967
ASPC_CXCL14	S100A10	1.06304	3.68415	0.000450381	1	0.646161	0.830538	0.349673	0.480318
ASPC_CXCL14	COL1A2	0.296203	3.66766	0.00047853	1	0.530818	0.195288	0.184466	0.885704
ASPC_CXCL14	PLAC9	0.689923	3.61191	0.000586189	1	0.624098	0.687596	0.267022	0.587707
ASPC_CXCL14	TIMP2	0.660264	3.60654	0.000597649	1	0.628677	0.696021	0.272407	0.587707
ASPC_CXCL14	PSAP	1.39063	3.42876	0.00111698	1	0.652015	0.913354	0.464179	0.401588
ASPC_CXCL14	CCN5	0.600341	3.39912	0.00123591	1	0.595417	0.56088	0.228289	0.661257
ASPC_CXCL14	IGFBP6	0.875983	3.3686	0.00137038	1	0.638028	0.740706	0.293531	0.559392
ASPC_CXCL14	AEBP1	0.717275	3.27218	0.00188749	1	0.617181	0.7002	0.265286	0.561809
ASPC_CXCL14	FBLN2	0.521702	3.08565	0.00341511	1	0.584294	0.513466	0.218058	0.687155
ASPC_CXCL14	EIF1	1.56712	3.02662	0.00409027	1	0.635723	0.929697	0.480633	0.351347
ASPC_CXCL14	MFAP4	0.900982	2.96488	0.00492128	1	0.629365	0.805117	0.316031	0.475138
ASPC_CXCL14	GPNMB	0.68217	2.86426	0.00659831	1	0.609579	0.704915	0.260916	0.542645
ASPC_CXCL14	IGFBP4	0.924192	2.84624	0.00694673	1	0.622186	0.804491	0.308793	0.462017
ASPC_CXCL14	CCDC80	0.340019	2.83694	0.00713274	1	0.557882	0.337661	0.197293	0.805249
ASPC_CXCL14	TXNIP	0.990666	2.78673	0.00821434	1	0.609806	0.779976	0.28532	0.464434
ASPC_CXCL14	TIMP3	0.401045	2.75931	0.00886335	1	0.578184	0.430161	0.209719	0.755525
ASPC_CXCL14	MMP2	0.620215	2.63414	0.0124221	1	0.597716	0.681928	0.247234	0.544026
ASPC_CXCL14	IFITM3	-inf	2.59848	0.0136367	1	0.619038	0.960533	0.567773	0.283494
ASPC_CXCL14	CLU	1.13203	2.56542	0.0148519	1	0.627298	0.87417	0.370382	0.396409
ASPC_CXCL14	CRIP1	1.10107	2.47684	0.018568	1	0.618049	0.910512	0.410999	0.338052
ASPC_CXCL14	COL1A1	0.401669	2.43939	0.0203587	1	0.562566	0.419249	0.202186	0.737914
ASPC_CXCL14	COL6A3	0.254232	2.43532	0.0205614	1	0.522731	0.170582	0.18149	0.893474
ASPC_EPHA3	FLRT2	1.21901	7.86502	1.47396e-14	5.36361e-10	0.686051	0.591573	0.244215	0.794924
ASPC_EPHA3	IGFBP7	1.39075	7.8622	1.50709e-14	5.48401e-10	0.722017	0.710038	0.297796	0.746623
ASPC_EPHA3	NRP1	0.877751	6.44695	3.76351e-10	1.36939e-05	0.659576	0.491628	0.216859	0.841384
ASPC_EPHA3	NR2F2-AS1	1.39623	6.36085	6.53214e-10	2.37672e-05	0.702042	0.773033	0.315195	0.644904
ASPC_EPHA3	KCNIP1	1.87773	6.3228	8.31468e-10	3.02521e-05	0.725172	0.899827	0.470903	0.558125
ASPC_EPHA3	LAMA2	0.372952	5.79541	2.03066e-08	0.000738814	0.520756	0.0690513	0.152187	0.976259
ASPC_EPHA3	PTCH2	1.96639	5.73366	2.89893e-08	0.00105469	0.699672	0.909989	0.466308	0.497135
ASPC_EPHA3	SLIT2	0.786559	5.66501	4.28702e-08	0.00155966	0.60767	0.407254	0.18864	0.825829
ASPC_EPHA3	AC012409.2	1.38452	4.84834	3.13739e-06	0.114135	0.67548	0.816876	0.323199	0.548301
ASPC_EPHA3	ABCA10	0.420106	4.77262	4.516e-06	0.164283	0.565363	0.181155	0.166044	0.955792
ASPC_EPHA3	EPHA3	2.14837	4.56758	1.17656e-05	0.427999	0.67359	0.928151	0.481276	0.426115
ASPC_EPHA3	ADAMTS9-AS2	0.875754	4.53931	1.33816e-05	0.48677	0.649614	0.614355	0.230049	0.704462
ASPC_EPHA3	ABCA8	0.437749	4.23595	5.06496e-05	1	0.557612	0.216933	0.164424	0.910356
ASPC_EPHA3	CFH	0.459697	3.92128	0.000182792	1	0.561753	0.244448	0.166292	0.892959
ASPC_EPHA3	CCDC102B	1.4681	3.88566	0.000210057	1	0.659366	0.865855	0.353115	0.465207
ASPC_EPHA3	PREX2	1.33199	3.82995	0.000260428	1	0.649096	0.816301	0.300062	0.497749
ASPC_EPHA3	MBNL1	0.377708	3.79567	0.000296788	1	0.533238	0.171688	0.15644	0.9079
ASPC_EPHA3	PAK3	1.16582	3.67979	0.00045767	1	0.635083	0.776808	0.266766	0.512075
ASPC_EPHA3	KCNT2	0.691715	3.64083	0.00052782	1	0.608208	0.519098	0.197221	0.720426
ASPC_EPHA3	CALD1	0.395635	3.6269	0.00055523	1	0.551822	0.235404	0.162979	0.883545
ASPC_EPHA3	SIPA1L1	1.2164	3.52429	0.000801317	1	0.630228	0.79794	0.272865	0.480557
ASPC_EPHA3	RBMS3	0.26098	3.5216	0.000808946	1	0.516642	0.0674787	0.151086	0.970528
ASPC_EPHA3	MEOX2	1.55528	3.40103	0.00122793	1	0.64875	0.900364	0.389356	0.407286
ASPC_EPHA3	SPTBN1	0.411665	3.35084	0.00145463	1	0.552278	0.257339	0.163543	0.864511
ASPC_EPHA3	TJP2	1.57205	3.28202	0.00182755	1	0.64426	0.924015	0.432131	0.372698
ASPC_EPHA3	ADAMTSL3	1.14074	3.02202	0.00414749	1	0.627507	0.781441	0.262716	0.492632
ASPC_EPHA3	CNTN4	1.39026	2.85651	0.00674626	1	0.628727	0.85202	0.307381	0.42018
ASPC_EPHA3	AC092691.1	-inf	2.84142	0.00704267	1	0.63647	0.968277	0.598967	0.308432
ASPC_EPHA3	RCAN2	1.23618	2.72554	0.00972336	1	0.626271	0.864693	0.316358	0.40176
ASPC_EPHA3	KCNMB1	1.91009	2.688	0.0107634	1	0.631543	0.956338	0.523352	0.311912
ASPC_EPHA3	PDE3A	0.819853	2.6173	0.0129835	1	0.609775	0.71823	0.2282	0.524355
ASPC_EPHA3	HHIP	1.9201	2.61146	0.0131835	1	0.628465	0.952863	0.502324	0.30966
ASPC_EPHA3	PID1	0.357935	2.56962	0.0146926	1	0.550286	0.231937	0.162436	0.883954
ASPC_EPHA3	LSAMP	1.07604	2.54292	0.0157302	1	0.616506	0.855163	0.296892	0.392959
ASPC_EPHA3	MAP3K5	0.914564	2.52477	0.0164706	1	0.614963	0.794616	0.258046	0.454564
ASPC_EPHA3	LTBP4	0.866806	2.46647	0.0190505	1	0.60769	0.7312	0.230076	0.506959
ASPC_EPHA3	NFIB	0.266691	2.43543	0.0205562	1	0.528136	0.162795	0.154865	0.906877
ASPC_EPHA3	LIFR	0.853243	2.40591	0.0220789	1	0.609556	0.724958	0.229762	0.516987
ASPC_EPHA3	EPB41L2	0.403876	2.37087	0.0240061	1	0.560304	0.358958	0.168785	0.785305
ASPC_EPHA3	C1QTNF7	0.874635	2.35835	0.0247271	1	0.606905	0.751785	0.235394	0.484036
ASPC_EPHA3	PRKG1	0.30864	2.32135	0.0269635	1	0.565193	0.251882	0.167557	0.892345
ASPC_EPHA3	IMMP2L	0.378605	2.29253	0.0288171	1	0.559657	0.341009	0.168026	0.80086
ASPC_EPHA3	BNC2	0.369852	2.2905	0.0289518	1	0.550752	0.297842	0.163874	0.824806
ASPC_EPHA3	PPFIA2	1.6307	2.25887	0.0311111	1	0.6142	0.928284	0.397994	0.308637
ASPC_EPHA3	AL590807.1	0.944655	2.25838	0.0311455	1	0.591029	0.716508	0.214676	0.490381
ASPC_EPHA3	DOK6	1.0605	2.24563	0.0320532	1	0.614832	0.837272	0.281646	0.408923
ASPC_EPHA3	AC098588.3	1.4356	2.21032	0.0346766	1	0.61432	0.924236	0.388677	0.313344
ASPC_EPHA3	HDAC9	1.3986	2.19822	0.035614	1	0.606888	0.875415	0.304225	0.352231
ASPC_EPHA3	PARD3B	0.238523	2.04484	0.0493102	1	0.523155	0.15022	0.153329	0.909333
ASPC_EPHA3	CDH11	0.660071	2.02844	0.050985	1	0.58892	0.663461	0.203857	0.540933
ASPC_DPP4	SEMA3C	1.32894	11.695	7.95863e-31	2.89607e-26	0.748457	0.718816	0.512973	0.800505
ASPC_DPP4	FBN1	0.90059	11.5298	5.42498e-30	1.97404e-25	0.634237	0.364852	0.360315	0.923125
ASPC_DPP4	CREB5	1.21849	9.67444	1.89259e-21	6.88655e-17	0.732085	0.749248	0.516799	0.740877
ASPC_DPP4	CAMK1D	0.933427	9.15875	2.43231e-19	8.85021e-15	0.70151	0.620298	0.442501	0.811337
ASPC_DPP4	TRIO	0.672629	8.44381	1.31451e-16	4.78244e-12	0.621617	0.406998	0.356942	0.867599
ASPC_DPP4	DST	0.523799	8.34768	2.94618e-16	1.07185e-11	0.592449	0.303071	0.334069	0.907561
ASPC_DPP4	CD55	1.43434	8.10952	2.09115e-15	7.60717e-11	0.717018	0.878615	0.618451	0.575981
ASPC_DPP4	MFAP5	1.01865	7.78068	2.85124e-14	1.0372e-09	0.689428	0.715763	0.466517	0.697445
ASPC_DPP4	ITGA11	1.08602	7.48735	2.67638e-13	9.73535e-09	0.702959	0.793134	0.52045	0.642339
ASPC_DPP4	AGAP1	0.617921	7.09291	4.7466e-12	1.72648e-07	0.626131	0.454259	0.36412	0.834157
ASPC_DPP4	TNXB	0.4423	6.96501	1.16629e-11	4.24202e-07	0.565804	0.235261	0.317911	0.920602
ASPC_DPP4	FSTL1	0.597331	6.81875	3.19574e-11	1.16229e-06	0.617548	0.479028	0.361536	0.798086
ASPC_DPP4	PTGIS	0.882961	6.73462	5.65179e-11	2.05544e-06	0.681064	0.737535	0.469418	0.660217
ASPC_DPP4	DOCK4	0.680041	6.50485	2.58676e-10	9.40728e-06	0.615956	0.518893	0.365126	0.759281
ASPC_DPP4	PSD3	0.886913	6.21221	1.66292e-09	6.04721e-05	0.666159	0.744655	0.459963	0.625828
ASPC_DPP4	TGFBR3	0.58171	6.17622	2.07821e-09	7.55698e-05	0.609288	0.454854	0.354044	0.805973
ASPC_DPP4	NTM	1.2441	5.98958	6.46745e-09	0.000235169	0.684603	0.885435	0.595916	0.506362
ASPC_DPP4	ADGRD1	1.0387	5.88508	1.20283e-08	0.00043736	0.671803	0.820941	0.51224	0.554527
ASPC_DPP4	ELMO1	0.885327	5.78576	2.14735e-08	0.000780734	0.675177	0.779459	0.486566	0.605637
ASPC_DPP4	SMURF2	0.776002	5.56555	7.49369e-08	0.00272433	0.639037	0.675347	0.411576	0.648333
ASPC_DPP4	AUTS2	0.292619	5.52705	9.27774e-08	0.00337283	0.535032	0.137232	0.301314	0.950047
ASPC_DPP4	COL1A1	0.510078	5.47991	1.20254e-07	0.00437158	0.601709	0.470114	0.350821	0.779893
ASPC_DPP4	SDK1	0.573676	5.42394	1.63169e-07	0.00593151	0.616714	0.533819	0.367528	0.746766
ASPC_DPP4	NHSL1	0.861923	5.41726	1.69182e-07	0.00614994	0.647008	0.764385	0.452014	0.570091
ASPC_DPP4	ABLIM1	0.51838	5.40601	1.79802e-07	0.00653562	0.610872	0.461233	0.355612	0.802924
ASPC_DPP4	PLXDC2	0.310076	5.33947	2.57067e-07	0.00934389	0.541457	0.175189	0.304844	0.930592
ASPC_DPP4	ITGBL1	0.937071	5.31128	2.98715e-07	0.0108571	0.659084	0.800791	0.484742	0.55295
ASPC_DPP4	ACKR3	0.903729	5.29538	3.2499e-07	0.0118117	0.657741	0.796583	0.480648	0.555053
ASPC_DPP4	UTRN	0.379595	5.22676	4.66295e-07	0.0169466	0.570032	0.3085	0.322636	0.86802
ASPC_DPP4	PI16	1.03291	5.19962	5.37174e-07	0.019522	0.657998	0.845372	0.519277	0.50142
ASPC_DPP4	PCOLCE2	0.810854	5.01362	1.38873e-06	0.0504663	0.633704	0.738605	0.428112	0.573352
ASPC_DPP4	PLCB1	0.643566	4.92652	2.141e-06	0.0778016	0.629407	0.673884	0.403311	0.632769
ASPC_DPP4	HMCN2	1.11273	4.813	3.72134e-06	0.135219	0.662313	0.881864	0.566103	0.467873
ASPC_DPP4	PAMR1	1.15837	4.63394	8.6702e-06	0.315006	0.653529	0.91129	0.603291	0.416448
ASPC_DPP4	COL1A2	0.292586	4.60936	9.71293e-06	0.35288	0.546803	0.222474	0.308306	0.901672
ASPC_DPP4	VCAN	0.653833	4.57887	1.11736e-05	0.405938	0.613275	0.616131	0.37779	0.662215
ASPC_DPP4	GAS7	0.532502	4.56085	1.21324e-05	0.440756	0.601355	0.514815	0.355074	0.738563
ASPC_DPP4	ASAP2	0.60239	4.50668	1.55098e-05	0.563408	0.62618	0.656994	0.396414	0.644127
ASPC_DPP4	RABGEF1	0.551884	4.48225	1.73101e-05	0.62879	0.610228	0.61226	0.374791	0.660742
ASPC_DPP4	DPYSL3	0.654542	4.46151	1.89927e-05	0.68989	0.63096	0.66317	0.401778	0.646335
ASPC_DPP4	HUNK	1.44003	4.34193	3.21497e-05	1	0.646208	0.952681	0.702413	0.351982
ASPC_DPP4	NOX4	0.665196	4.33026	3.38178e-05	1	0.617669	0.66371	0.391118	0.622358
ASPC_DPP4	ADAMTSL1	0.710044	4.2559	4.65357e-05	1	0.618832	0.670384	0.393685	0.617625
ASPC_DPP4	PIEZO2	1.5648	4.2358	5.06817e-05	1	0.640133	0.97259	0.782915	0.315175
ASPC_DPP4	GALNT15	0.780919	4.22389	5.32996e-05	1	0.642966	0.740051	0.437197	0.5886
ASPC_DPP4	MEG3	0.382012	4.18071	6.3906e-05	1	0.593537	0.490918	0.347596	0.747502
ASPC_DPP4	STON2	1.05093	4.13181	7.83088e-05	1	0.646195	0.903823	0.580291	0.411189
ASPC_DPP4	FRMD4A	0.775021	4.1225	8.13741e-05	1	0.620599	0.757699	0.423342	0.529078
ASPC_DPP4	GFPT2	0.772843	4.11132	8.52066e-05	1	0.623433	0.749716	0.422837	0.542854
ASPC_DPP4	SCARA5	0.667714	4.05966	0.000105231	1	0.619922	0.720049	0.408747	0.568093

### Sheet: Adipocyte_archetype_marke
celltype	Gene	M	Z	PValue	PAdj	AUC	Specificity	Precision	ExpressionFraction
CLSTN2_archetype	PLXDC2	-inf	1.71453	0.0917449	1	0.66375	0.799053	0.539405	0.5715
CLSTN2_archetype	CBLB	-inf	1.41456	0.14669	1	0.583125	0.506599	0.393292	0.727
CLSTN2_archetype	TCF4	0.886236	1.1128	0.214789	1	0.6215	0.832121	0.516695	0.4565
DGAT2_archetype	GPAM	0.561307	4.57498	1.13741e-05	0.413894	0.594125	0.198057	0.381556	0.993
DGAT2_archetype	ACSL1	0.544179	3.69111	0.000438966	1	0.610625	0.266355	0.393329	0.967
DGAT2_archetype	GRK3	0.483264	3.52059	0.000811837	1	0.593875	0.24154	0.38325	0.961
DGAT2_archetype	ACACB	0.309866	3.14505	0.00283811	1	0.526375	0.064492	0.345584	0.992
DGAT2_archetype	EHBP1	0.294662	3.01157	0.00428035	1	0.527875	0.0877844	0.346501	0.978
DGAT2_archetype	LPL	0.482507	2.69788	0.0104806	1	0.611375	0.302331	0.395794	0.941
DGAT2_archetype	AC002066.1	0.428288	2.53137	0.0161981	1	0.613625	0.334535	0.399089	0.9195
DGAT2_archetype	FRMD4A	0.291013	2.48707	0.0181026	1	0.535625	0.102399	0.35034	0.9785
DGAT2_archetype	MME	0.656672	2.42626	0.0210196	1	0.7085	0.671924	0.517561	0.781
DGAT2_archetype	DGAT2	0.70856	2.31652	0.0272671	1	0.702125	0.663591	0.509997	0.778
DGAT2_archetype	HACD2	0.618797	2.29426	0.0287031	1	0.695625	0.615402	0.49108	0.812
DGAT2_archetype	NTM	0.399957	2.06928	0.0468924	1	0.606125	0.319471	0.39392	0.92
DGAT2_archetype	TENM4	0.449656	2.0642	0.0473873	1	0.643875	0.462816	0.428749	0.862
DGAT2_archetype	AL136119.1	0.496841	2.05178	0.0486137	1	0.613625	0.371178	0.401669	0.8905
DGAT2_archetype	GPC6	0.36008	2.00581	0.0533666	1	0.5985	0.31256	0.389267	0.914
DGAT2_archetype	PDXK	0.441943	1.9273	0.0622753	1	0.657	0.442514	0.434436	0.8995
DGAT2_archetype	CLMP	0.382378	1.9025	0.0653047	1	0.616875	0.336943	0.401087	0.9225
DGAT2_archetype	PDE3B	0.221778	1.90138	0.0654444	1	0.52025	0.062531	0.342728	0.985
DGAT2_archetype	TMEM135	0.306697	1.89745	0.0659348	1	0.583125	0.248118	0.377863	0.9405
DGAT2_archetype	ABCD2	0.485221	1.88464	0.0675511	1	0.661375	0.59186	0.461105	0.7765
DGAT2_archetype	ELMOD3	0.401052	1.85834	0.0709597	1	0.6205	0.327198	0.402452	0.9355
DGAT2_archetype	ADIPOQ	0.376617	1.72131	0.0906831	1	0.59675	0.291677	0.387184	0.9275
DGAT2_archetype	ASPH	0.192921	1.71372	0.0918724	1	0.53275	0.106016	0.349013	0.972
DGAT2_archetype	SLC16A7	0.366109	1.71072	0.0923448	1	0.585375	0.330896	0.382858	0.88
DGAT2_archetype	TLN2	0.239278	1.68261	0.0968563	1	0.555625	0.158839	0.361038	0.9665
DGAT2_archetype	NAV3	0.241149	1.68217	0.0969276	1	0.551375	0.161646	0.358989	0.9585
DGAT2_archetype	CLMN	0.547988	1.66861	0.0991557	1	0.692625	0.670601	0.505186	0.755
DGAT2_archetype	CARMN	0.449151	1.65974	0.10063	1	0.636375	0.385814	0.416173	0.9135
DGAT2_archetype	CDH20	0.57218	1.64639	0.102875	1	0.644375	0.650054	0.461667	0.6925
DGAT2_archetype	CTIF	0.268842	1.64088	0.103812	1	0.5735	0.231441	0.372176	0.939
DGAT2_archetype	MDFIC	0.275493	1.61205	0.108795	1	0.570125	0.21136	0.369764	0.949
DGAT2_archetype	HIVEP3	0.402761	1.60631	0.109805	1	0.624375	0.405093	0.410789	0.8795
DGAT2_archetype	LAMA4	0.177408	1.60321	0.110351	1	0.533875	0.110372	0.349604	0.9705
DGAT2_archetype	SPRY4-AS1	0.635437	1.50063	0.129396	1	0.696	0.797762	0.568663	0.6315
DGAT2_archetype	LINC00598	0.423918	1.49777	0.12995	1	0.622375	0.473407	0.416264	0.819
DGAT2_archetype	FAM49B	0.37749	1.46539	0.136338	1	0.62525	0.417704	0.412462	0.8705
DGAT2_archetype	EBF1	0.0861535	1.42586	0.144356	1	0.50525	0.0231516	0.335703	0.9915
DGAT2_archetype	RNF150	0.366371	1.42048	0.145466	1	0.62725	0.429909	0.414845	0.8635
DGAT2_archetype	PFKFB1	0.359357	1.41397	0.146814	1	0.6215	0.414302	0.409875	0.8675
DGAT2_archetype	APBB1IP	0.332281	1.40241	0.149223	1	0.60625	0.366556	0.397032	0.883
DGAT2_archetype	KLB	0.474683	1.394	0.150987	1	0.657625	0.617791	0.464075	0.746
DGAT2_archetype	COL15A1	0.512099	1.38105	0.153724	1	0.700125	0.764137	0.551513	0.6745
DGAT2_archetype	PLXNA4	0.335144	1.37642	0.154711	1	0.631125	0.417217	0.415977	0.88
DGAT2_archetype	CD36	0.157759	1.35967	0.158296	1	0.531875	0.092102	0.348436	0.9805
DGAT2_archetype	FOXO1	0.203123	1.30863	0.169451	1	0.548875	0.168537	0.357883	0.95
DGAT2_archetype	MARC1	0.375349	1.28412	0.17492	1	0.61775	0.406052	0.406887	0.8685
DGAT2_archetype	NAV1	0.519231	1.27886	0.176104	1	0.68275	0.674244	0.498812	0.7345
DGAT2_archetype	GSE1	0.261896	1.27188	0.177678	1	0.581125	0.247575	0.376782	0.938
DGAT2_archetype	GHR	0.118294	1.23412	0.186287	1	0.51125	0.0468634	0.338496	0.9835
DGAT2_archetype	DIP2C	0.282516	1.19992	0.194205	1	0.601875	0.363272	0.394259	0.879
PRSS23_archetype	MALAT1	-0.00462649	4.91818	2.23067e-06	0.081172	0.501625	0.00325	0.334057	1
PRSS23_archetype	PRSS23	0.504311	3.23386	0.00213803	1	0.597125	0.224777	0.384207	0.978
PRSS23_archetype	AL139317.5	0.568196	3.06641	0.00362325	1	0.621125	0.304252	0.401262	0.954
PRSS23_archetype	AC007098.1	0.586849	2.97916	0.00471668	1	0.620875	0.319485	0.402134	0.942
PRSS23_archetype	AL391117.1	0.624261	2.94126	0.00527682	1	0.625875	0.418878	0.412951	0.8705
PRSS23_archetype	THSD7A	0.677813	2.85758	0.00672575	1	0.660625	0.450631	0.437652	0.8985
PRSS23_archetype	AP003086.1	0.704897	2.72248	0.00980484	1	0.6445	0.453862	0.42808	0.8705
PRSS23_archetype	AP002518.2	0.679863	2.72039	0.00986057	1	0.63175	0.445508	0.419213	0.8575
PRSS23_archetype	RNF111	0.482365	2.6797	0.0110057	1	0.59775	0.247792	0.385571	0.962
PRSS23_archetype	AC006387.1	0.768395	2.60988	0.0132377	1	0.65675	0.488079	0.440184	0.861
PRSS23_archetype	ZBTB20-AS5	0.754321	2.60597	0.0133735	1	0.649875	0.48463	0.435315	0.853
PRSS23_archetype	KCNIP2-AS1	0.441288	2.58736	0.0140358	1	0.596375	0.259214	0.385379	0.9515
PRSS23_archetype	AC136424.2	0.813583	2.56509	0.0148646	1	0.673	0.571265	0.46503	0.8145
PRSS23_archetype	AC093110.1	0.864166	2.55993	0.0150621	1	0.672625	0.627039	0.477458	0.7625
PRSS23_archetype	AC018616.1	0.643416	2.55214	0.0153654	1	0.649375	0.428605	0.428197	0.899
PRSS23_archetype	ANKUB1	0.707712	2.40627	0.0220597	1	0.6565	0.506843	0.442726	0.8445
PRSS23_archetype	AC078955.1	-inf	2.28179	0.0295338	1	0.69875	0.740395	0.538046	0.6965
PRSS23_archetype	CAV2	0.412222	2.26617	0.0306014	1	0.578625	0.229963	0.374802	0.9475
PRSS23_archetype	TMLHE-AS1	-inf	2.2401	0.0324533	1	0.67	0.629762	0.476205	0.7555
PRSS23_archetype	AC023509.6	0.670874	2.21426	0.0343754	1	0.645375	0.494914	0.433791	0.837
PRSS23_archetype	PCDH9-AS2	0.856221	2.21388	0.0344043	1	0.633375	0.607135	0.443583	0.7155
PRSS23_archetype	PDE5A	0.610996	2.21371	0.0344176	1	0.647875	0.491419	0.434939	0.844
PRSS23_archetype	SOX5-AS1	0.75129	2.14389	0.0400719	1	0.66925	0.599549	0.468423	0.7825
PRSS23_archetype	CFLAR-AS1	0.694279	2.13274	0.0410391	1	0.64375	0.54024	0.439314	0.7945
PRSS23_archetype	Z99289.1	0.678029	1.99317	0.0547319	1	0.61525	0.5167	0.416509	0.7695
PRSS23_archetype	MFSD4B	0.325827	1.9877	0.0553314	1	0.6025	0.336827	0.392935	0.901
PRSS23_archetype	STARD13-AS	0.654208	1.93997	0.0607687	1	0.6455	0.489342	0.433128	0.842
PRSS23_archetype	MYCBP2-AS1	-inf	1.9324	0.0616663	1	0.65175	0.498028	0.43836	0.8445
PRSS23_archetype	MAP3K20-AS1	0.852089	1.92365	0.0627154	1	0.64825	0.682383	0.473722	0.667
PRSS23_archetype	AL360091.3	0.659349	1.90052	0.0655511	1	0.668	0.58148	0.463642	0.797
PRSS23_archetype	AC025917.1	0.820163	1.8592	0.0708463	1	0.65825	0.673098	0.479102	0.6935
PRSS23_archetype	RBMS3-AS2	0.593002	1.85761	0.0710559	1	0.628125	0.533154	0.427508	0.7755
PRSS23_archetype	AL358053.1	0.838588	1.81142	0.0773388	1	0.66325	0.745309	0.509939	0.6285
PRSS23_archetype	ADIPOQ-AS1	0.570024	1.8097	0.0775804	1	0.681625	0.523016	0.461702	0.871
PRSS23_archetype	TRHDE	0.248739	1.80692	0.0779715	1	0.596875	0.222909	0.383997	0.979
PRSS23_archetype	SHOC1	-inf	1.74722	0.0866975	1	0.640125	0.57544	0.442657	0.7565
PRSS23_archetype	AC027243.3	-inf	1.73377	0.0887514	1	0.6765	0.731791	0.51548	0.666
PRSS23_archetype	LURAP1L-AS1	0.781352	1.71466	0.091725	1	0.66275	0.687419	0.487234	0.687
PRSS23_archetype	ZFPM2-AS1	0.578576	1.69534	0.0947958	1	0.635125	0.500229	0.427785	0.816
PRSS23_archetype	AC092839.1	0.721757	1.69469	0.0949	1	0.643875	0.61508	0.453154	0.7255
PRSS23_archetype	LIMA1	0.125245	1.67848	0.0975313	1	0.51575	0.0447984	0.34055	0.991
PRSS23_archetype	AC002463.1	0.808998	1.67085	0.0987844	1	0.65825	0.622065	0.465539	0.743
PRSS23_archetype	ABHD15-AS1	0.64208	1.66888	0.09911	1	0.60825	0.563676	0.41764	0.715
PRSS23_archetype	AC005037.1	-inf	1.64006	0.103951	1	0.6515	0.675501	0.474346	0.6795
PRSS23_archetype	TTC19	0.42136	1.60407	0.1102	1	0.614375	0.497178	0.413639	0.7855
PRSS23_archetype	AC107021.1	-inf	1.58797	0.113068	1	0.635	0.681036	0.462227	0.6455
PRSS23_archetype	EYS	0.360359	1.58591	0.113438	1	0.60925	0.428109	0.403568	0.837
PRSS23_archetype	AL356599.1	0.652665	1.52613	0.124496	1	0.640125	0.574359	0.442465	0.7575
PRSS23_archetype	ZNF451-AS1	-inf	1.48745	0.131968	1	0.661125	0.667465	0.479727	0.704
PRSS23_archetype	AL157938.2	0.814468	1.47705	0.134019	1	0.66225	0.689052	0.487362	0.6845
