## Extended Data Table 2 for "Single cell-resolved transcriptional dynamics of human subcutaneous adipose tissue during lifestyle- and bariatric surgery-induced weight loss"

### Sheet: All_cells_marker_GO
ID	Description	GeneRatio	BgRatio	pvalue	p.adjust	qvalue	geneID	Count	Celltype
GO:0016042	lipid catabolic process	8/41	333/16924	1.1207e-06	0.00153088	0.00111244	PLIN1/PDE3B/PNPLA2/ACACB/ADIPOQ/PLAAT3/LIPE/LPL	8	Adipocytes
GO:0006641	triglyceride metabolic process	5/41	101/16924	4.32932e-06	0.00238613	0.00173393	PNPLA2/GPAM/PLAAT3/LIPE/LPL	5	Adipocytes
GO:0034308	primary alcohol metabolic process	5/41	105/16924	5.24039e-06	0.00238613	0.00173393	PNPLA2/RDH5/LIPE/RETSAT/GPD1	5	Adipocytes
GO:0042572	retinol metabolic process	4/41	52/16924	7.37705e-06	0.00251926	0.00183067	PNPLA2/RDH5/LIPE/RETSAT	4	Adipocytes
GO:0006639	acylglycerol metabolic process	5/41	129/16924	1.43143e-05	0.00338325	0.0024585	PNPLA2/GPAM/PLAAT3/LIPE/LPL	5	Adipocytes
GO:0006638	neutral lipid metabolic process	5/41	130/16924	1.48605e-05	0.00338325	0.0024585	PNPLA2/GPAM/PLAAT3/LIPE/LPL	5	Adipocytes
GO:0019433	triglyceride catabolic process	3/41	27/16924	3.70719e-05	0.00594825	0.00432242	PNPLA2/LIPE/LPL	3	Adipocytes
GO:0046339	diacylglycerol metabolic process	3/41	27/16924	3.70719e-05	0.00594825	0.00432242	PNPLA2/GPAM/LIPE	3	Adipocytes
GO:0055088	lipid homeostasis	5/41	159/16924	3.91906e-05	0.00594825	0.00432242	PNPLA2/GPAM/MLXIPL/LIMA1/LPL	5	Adipocytes
GO:0001523	retinoid metabolic process	4/41	83/16924	4.74323e-05	0.00647926	0.00470828	PNPLA2/RDH5/LIPE/RETSAT	4	Adipocytes
GO:0040018	positive regulation of multicellular organism growth	3/41	31/16924	5.65882e-05	0.00650293	0.00472549	GPAM/GHR/BCL2	3	Adipocytes
GO:0016101	diterpenoid metabolic process	4/41	88/16924	5.96668e-05	0.00650293	0.00472549	PNPLA2/RDH5/LIPE/RETSAT	4	Adipocytes
GO:0006109	regulation of carbohydrate metabolic process	5/41	175/16924	6.18873e-05	0.00650293	0.00472549	SORBS1/MLXIPL/ACACB/ADIPOQ/GPD1	5	Adipocytes
GO:0007044	cell-substrate junction assembly	4/41	96/16924	8.38203e-05	0.00734871	0.00534009	SORBS1/WDPCP/BCL2/TNS1	4	Adipocytes
GO:0019216	regulation of lipid metabolic process	6/41	305/16924	8.62239e-05	0.00734871	0.00534009	PDE3B/PNPLA2/SORBS1/MLXIPL/ACACB/ADIPOQ	6	Adipocytes
GO:0006721	terpenoid metabolic process	4/41	99/16924	9.4487e-05	0.00734871	0.00534009	PNPLA2/RDH5/LIPE/RETSAT	4	Adipocytes
GO:0046461	neutral lipid catabolic process	3/41	37/16924	9.68352e-05	0.00734871	0.00534009	PNPLA2/LIPE/LPL	3	Adipocytes
GO:0046464	acylglycerol catabolic process	3/41	37/16924	9.68352e-05	0.00734871	0.00534009	PNPLA2/LIPE/LPL	3	Adipocytes
GO:0150115	cell-substrate junction organization	4/41	103/16924	0.000110203	0.00757476	0.00550436	SORBS1/WDPCP/BCL2/TNS1	4	Adipocytes
GO:0032869	cellular response to insulin stimulus	5/41	198/16924	0.000110904	0.00757476	0.00550436	PDE3B/SORBS1/GHR/ADIPOQ/CAV2	5	Adipocytes
GO:0006091	generation of precursor metabolites and energy	7/41	484/16924	0.000144958	0.00942919	0.00685191	SORBS1/MLXIPL/ACACB/ADIPOQ/GYG2/ASPH/GPD1	7	Adipocytes
GO:0045834	positive regulation of lipid metabolic process	4/41	119/16924	0.000192475	0.0114844	0.00834535	PNPLA2/SORBS1/MLXIPL/ADIPOQ	4	Adipocytes
GO:0044242	cellular lipid catabolic process	5/41	223/16924	0.000193368	0.0114844	0.00834535	PNPLA2/ACACB/ADIPOQ/LIPE/LPL	5	Adipocytes
GO:0006066	alcohol metabolic process	6/41	362/16924	0.000219471	0.0124916	0.00907724	PNPLA2/RDH5/LIMA1/LIPE/RETSAT/GPD1	6	Adipocytes
GO:0010883	regulation of lipid storage	3/41	50/16924	0.000238988	0.0130583	0.00948909	PNPLA2/ACACB/LPL	3	Adipocytes
GO:1900121	negative regulation of receptor binding	2/41	10/16924	0.000254529	0.0132591	0.00963497	ADIPOQ/PTPRF	2	Adipocytes
GO:0034219	carbohydrate transmembrane transport	4/41	130/16924	0.00027009	0.0132591	0.00963497	SORBS1/AQP7/ACACB/ADIPOQ	4	Adipocytes
GO:0042445	hormone metabolic process	5/41	240/16924	0.000271782	0.0132591	0.00963497	PNPLA2/GHR/RDH5/LIPE/RETSAT	5	Adipocytes
GO:0006720	isoprenoid metabolic process	4/41	134/16924	0.000303202	0.0133149	0.00967554	PNPLA2/RDH5/LIPE/RETSAT	4	Adipocytes
GO:0046486	glycerolipid metabolic process	6/41	386/16924	0.000309887	0.0133149	0.00967554	PNPLA2/GPAM/PLAAT3/LIPE/LPL/GPD1	6	Adipocytes
GO:0052646	alditol phosphate metabolic process	2/41	11/16924	0.000310613	0.0133149	0.00967554	GPAM/GPD1	2	Adipocytes
GO:0062013	positive regulation of small molecule metabolic process	4/41	135/16924	0.000311916	0.0133149	0.00967554	SORBS1/MLXIPL/ADIPOQ/GPD1	4	Adipocytes
GO:0032868	response to insulin	5/41	260/16924	0.000392679	0.0162545	0.0118117	PDE3B/SORBS1/GHR/ADIPOQ/CAV2	5	Adipocytes
GO:0050994	regulation of lipid catabolic process	3/41	63/16924	0.000473748	0.0183197	0.0133124	PDE3B/PNPLA2/ACACB	3	Adipocytes
GO:0008643	carbohydrate transport	4/41	152/16924	0.000489093	0.0183197	0.0133124	SORBS1/AQP7/ACACB/ADIPOQ	4	Adipocytes
GO:0040014	regulation of multicellular organism growth	3/41	64/16924	0.000496213	0.0183197	0.0133124	GPAM/GHR/BCL2	3	Adipocytes
GO:0046503	glycerolipid catabolic process	3/41	64/16924	0.000496213	0.0183197	0.0133124	PNPLA2/LIPE/LPL	3	Adipocytes
GO:0048639	positive regulation of developmental growth	4/41	158/16924	0.00056593	0.0187224	0.013605	GPAM/GHR/ACACB/BCL2	4	Adipocytes
GO:0007584	response to nutrient	4/41	159/16924	0.000579523	0.0187224	0.013605	MLXIPL/ACACB/ADIPOQ/LPL	4	Adipocytes
GO:0120254	olefinic compound metabolic process	4/41	159/16924	0.000579523	0.0187224	0.013605	PNPLA2/RDH5/LIPE/RETSAT	4	Adipocytes
GO:0010889	regulation of sequestering of triglyceride	2/41	15/16924	0.000589358	0.0187224	0.013605	PNPLA2/LPL	2	Adipocytes
GO:1900120	regulation of receptor binding	2/41	15/16924	0.000589358	0.0187224	0.013605	ADIPOQ/PTPRF	2	Adipocytes
GO:1904177	regulation of adipose tissue development	2/41	15/16924	0.000589358	0.0187224	0.013605	PLAAT3/LPL	2	Adipocytes
GO:1905952	regulation of lipid localization	4/41	161/16924	0.000607405	0.0188572	0.0137029	PNPLA2/ACACB/ADIPOQ/LPL	4	Adipocytes
GO:0015850	organic hydroxy compound transport	5/41	289/16924	0.000635369	0.019287	0.0140153	AQP7/SLC19A3/ACACB/ADIPOQ/LIMA1	5	Adipocytes
GO:0055089	fatty acid homeostasis	2/41	16/16924	0.000672519	0.0199709	0.0145123	GPAM/MLXIPL	2	Adipocytes
GO:0046323	glucose import	3/41	73/16924	0.000729642	0.0211646	0.0153797	SORBS1/ACACB/ADIPOQ	3	Adipocytes
GO:0071375	cellular response to peptide hormone stimulus	5/41	300/16924	0.000752024	0.0211646	0.0153797	PDE3B/SORBS1/GHR/ADIPOQ/CAV2	5	Adipocytes
GO:0045913	positive regulation of carbohydrate metabolic process	3/41	74/16924	0.000759197	0.0211646	0.0153797	SORBS1/MLXIPL/GPD1	3	Adipocytes
GO:0010587	miRNA catabolic process	2/41	18/16924	0.000854835	0.0228962	0.016638	MALAT1/NEAT1	2	Adipocytes
GO:0030730	sequestering of triglyceride	2/41	18/16924	0.000854835	0.0228962	0.016638	PNPLA2/LPL	2	Adipocytes
GO:0062012	regulation of small molecule metabolic process	5/41	311/16924	0.000884051	0.0232233	0.0168757	SORBS1/MLXIPL/ACACB/ADIPOQ/GPD1	5	Adipocytes
GO:0031667	response to nutrient levels	6/41	477/16924	0.000945311	0.0241792	0.0175703	GHR/MLXIPL/ACACB/ADIPOQ/BCL2/LPL	6	Adipocytes
GO:0006662	glycerol ether metabolic process	2/41	20/16924	0.00105831	0.0241792	0.0175703	PLAAT3/LIPE	2	Adipocytes
GO:0030813	positive regulation of nucleotide catabolic process	2/41	20/16924	0.00105831	0.0241792	0.0175703	MLXIPL/GPD1	2	Adipocytes
GO:0033123	positive regulation of purine nucleotide catabolic process	2/41	20/16924	0.00105831	0.0241792	0.0175703	MLXIPL/GPD1	2	Adipocytes
GO:0045821	positive regulation of glycolytic process	2/41	20/16924	0.00105831	0.0241792	0.0175703	MLXIPL/GPD1	2	Adipocytes
GO:0046485	ether lipid metabolic process	2/41	20/16924	0.00105831	0.0241792	0.0175703	PLAAT3/LIPE	2	Adipocytes
GO:0006006	glucose metabolic process	4/41	187/16924	0.00106204	0.0241792	0.0175703	SORBS1/ACACB/ADIPOQ/GPD1	4	Adipocytes
GO:0009749	response to glucose	4/41	187/16924	0.00106204	0.0241792	0.0175703	GPAM/MLXIPL/ADIPOQ/LPL	4	Adipocytes
GO:0048041	focal adhesion assembly	3/41	85/16924	0.00113562	0.02538	0.0184429	SORBS1/WDPCP/BCL2	3	Adipocytes
GO:0031331	positive regulation of cellular catabolic process	5/41	330/16924	0.00115195	0.02538	0.0184429	PNPLA2/MALAT1/MLXIPL/NEAT1/GPD1	5	Adipocytes
GO:0009746	response to hexose	4/41	192/16924	0.00117102	0.0253908	0.0184507	GPAM/MLXIPL/ADIPOQ/LPL	4	Adipocytes
GO:0019915	lipid storage	3/41	88/16924	0.00125537	0.0267943	0.0194707	PNPLA2/ACACB/LPL	3	Adipocytes
GO:0019217	regulation of fatty acid metabolic process	3/41	89/16924	0.00129699	0.0272482	0.0198005	MLXIPL/ACACB/ADIPOQ	3	Adipocytes
GO:0016051	carbohydrate biosynthetic process	4/41	199/16924	0.00133648	0.0272482	0.0198005	SORBS1/ADIPOQ/GYG2/GPD1	4	Adipocytes
GO:0034284	response to monosaccharide	4/41	199/16924	0.00133648	0.0272482	0.0198005	GPAM/MLXIPL/ADIPOQ/LPL	4	Adipocytes
GO:0010884	positive regulation of lipid storage	2/41	24/16924	0.00152793	0.0302486	0.0219808	ACACB/LPL	2	Adipocytes
GO:0070233	negative regulation of T cell apoptotic process	2/41	24/16924	0.00152793	0.0302486	0.0219808	GPAM/BCL2	2	Adipocytes
GO:1901653	cellular response to peptide	5/41	358/16924	0.00165109	0.0315216	0.0229058	PDE3B/SORBS1/GHR/ADIPOQ/CAV2	5	Adipocytes
GO:0018904	ether metabolic process	2/41	25/16924	0.00165825	0.0315216	0.0229058	PLAAT3/LIPE	2	Adipocytes
GO:0010906	regulation of glucose metabolic process	3/41	97/16924	0.00166146	0.0315216	0.0229058	SORBS1/ACACB/ADIPOQ	3	Adipocytes
GO:0033137	negative regulation of peptidyl-serine phosphorylation	2/41	26/16924	0.00179369	0.0333252	0.0242164	MLXIPL/DMD	2	Adipocytes
GO:0042180	cellular ketone metabolic process	4/41	216/16924	0.00180532	0.0333252	0.0242164	MLXIPL/ACACB/ADIPOQ/GPD1	4	Adipocytes
GO:0009743	response to carbohydrate	4/41	222/16924	0.00199501	0.0363358	0.0264041	GPAM/MLXIPL/ADIPOQ/LPL	4	Adipocytes
GO:0032104	regulation of response to extracellular stimulus	2/41	28/16924	0.00207982	0.0364235	0.0264678	GHR/BCL2	2	Adipocytes
GO:0032107	regulation of response to nutrient levels	2/41	28/16924	0.00207982	0.0364235	0.0264678	GHR/BCL2	2	Adipocytes
GO:0050995	negative regulation of lipid catabolic process	2/41	28/16924	0.00207982	0.0364235	0.0264678	PDE3B/ACACB	2	Adipocytes
GO:0019318	hexose metabolic process	4/41	227/16924	0.00216331	0.0374062	0.027182	SORBS1/ACACB/ADIPOQ/GPD1	4	Adipocytes
GO:1905954	positive regulation of lipid localization	3/41	107/16924	0.00219953	0.037557	0.0272916	ACACB/ADIPOQ/LPL	3	Adipocytes
GO:0006631	fatty acid metabolic process	5/41	385/16924	0.00226855	0.0382572	0.0278004	GPAM/MLXIPL/ACACB/ADIPOQ/LPL	5	Adipocytes
GO:0007160	cell-matrix adhesion	4/41	235/16924	0.00245267	0.0408002	0.0296483	SORBS1/WDPCP/ITGA7/BCL2	4	Adipocytes
GO:0010743	regulation of macrophage derived foam cell differentiation	2/41	31/16924	0.00254678	0.0408002	0.0296483	ADIPOQ/LPL	2	Adipocytes
GO:0033032	regulation of myeloid cell apoptotic process	2/41	31/16924	0.00254678	0.0408002	0.0296483	ADIPOQ/BCL2	2	Adipocytes
GO:1903580	positive regulation of ATP metabolic process	2/41	31/16924	0.00254678	0.0408002	0.0296483	MLXIPL/GPD1	2	Adipocytes
GO:1904659	glucose transmembrane transport	3/41	113/16924	0.00256868	0.0408002	0.0296483	SORBS1/ACACB/ADIPOQ	3	Adipocytes
GO:0045927	positive regulation of growth	4/41	240/16924	0.00264648	0.0415528	0.0301952	GPAM/GHR/ACACB/BCL2	4	Adipocytes
GO:0008645	hexose transmembrane transport	3/41	116/16924	0.00276676	0.0429477	0.0312088	SORBS1/ACACB/ADIPOQ	3	Adipocytes
GO:0015749	monosaccharide transmembrane transport	3/41	118/16924	0.00290392	0.0445496	0.0323729	SORBS1/ACACB/ADIPOQ	3	Adipocytes
GO:0005996	monosaccharide metabolic process	4/41	247/16924	0.00293519	0.0445496	0.0323729	SORBS1/ACACB/ADIPOQ/GPD1	4	Adipocytes
GO:0033135	regulation of peptidyl-serine phosphorylation	3/41	123/16924	0.00326496	0.0490103	0.0356143	MLXIPL/DMD/BCL2	3	Adipocytes
GO:0045981	positive regulation of nucleotide metabolic process	2/41	36/16924	0.00342417	0.0494374	0.0359247	MLXIPL/GPD1	2	Adipocytes
GO:0046326	positive regulation of glucose import	2/41	36/16924	0.00342417	0.0494374	0.0359247	SORBS1/ADIPOQ	2	Adipocytes
GO:1900544	positive regulation of purine nucleotide metabolic process	2/41	36/16924	0.00342417	0.0494374	0.0359247	MLXIPL/GPD1	2	Adipocytes
GO:0043434	response to peptide hormone	5/41	424/16924	0.00343818	0.0494374	0.0359247	PDE3B/SORBS1/GHR/ADIPOQ/CAV2	5	Adipocytes
GO:0070229	negative regulation of lymphocyte apoptotic process	2/41	37/16924	0.0036143	0.0514285	0.0373716	GPAM/BCL2	2	Adipocytes
GO:0010742	macrophage derived foam cell differentiation	2/41	38/16924	0.00380926	0.0515194	0.0374376	ADIPOQ/LPL	2	Adipocytes
GO:0033028	myeloid cell apoptotic process	2/41	38/16924	0.00380926	0.0515194	0.0374376	ADIPOQ/BCL2	2	Adipocytes
GO:0045923	positive regulation of fatty acid metabolic process	2/41	38/16924	0.00380926	0.0515194	0.0374376	MLXIPL/ADIPOQ	2	Adipocytes
GO:0048741	skeletal muscle fiber development	2/41	38/16924	0.00380926	0.0515194	0.0374376	BCL2/CAV2	2	Adipocytes
GO:0070328	triglyceride homeostasis	2/41	38/16924	0.00380926	0.0515194	0.0374376	MLXIPL/LPL	2	Adipocytes
GO:0051384	response to glucocorticoid	3/41	131/16924	0.00389785	0.0521556	0.0379	GHR/ADIPOQ/BCL2	3	Adipocytes
GO:0055090	acylglycerol homeostasis	2/41	39/16924	0.00400904	0.0521556	0.0379	MLXIPL/LPL	2	Adipocytes
GO:0070232	regulation of T cell apoptotic process	2/41	39/16924	0.00400904	0.0521556	0.0379	GPAM/BCL2	2	Adipocytes
GO:0090077	foam cell differentiation	2/41	39/16924	0.00400904	0.0521556	0.0379	ADIPOQ/LPL	2	Adipocytes
GO:0010565	regulation of cellular ketone metabolic process	3/41	133/16924	0.00406693	0.0524097	0.0380846	MLXIPL/ACACB/ADIPOQ	3	Adipocytes
GO:0043467	regulation of generation of precursor metabolites and energy	3/41	134/16924	0.00415312	0.0530203	0.0385283	SORBS1/MLXIPL/GPD1	3	Adipocytes
GO:0034329	cell junction assembly	5/41	449/16924	0.0043862	0.0553737	0.0402384	SORBS1/WDPCP/BCL2/TNS1/GABRE	5	Adipocytes
GO:0098742	cell-cell adhesion via plasma-membrane adhesion molecules	4/41	277/16924	0.00441855	0.0553737	0.0402384	PCDH9/ADIPOQ/PTPRF/TENM3	4	Adipocytes
GO:0014904	myotube cell development	2/41	42/16924	0.00463695	0.0570638	0.0414666	BCL2/CAV2	2	Adipocytes
GO:0046717	acid secretion	2/41	42/16924	0.00463695	0.0570638	0.0414666	ACACB/PTGER3	2	Adipocytes
GO:0061448	connective tissue development	4/41	282/16924	0.00470711	0.0571803	0.0415512	GHR/SOX5/PLAAT3/LPL	4	Adipocytes
GO:0050729	positive regulation of inflammatory response	3/41	141/16924	0.00478773	0.0571803	0.0415512	PTGER3/NEAT1/LPL	3	Adipocytes
GO:0005978	glycogen biosynthetic process	2/41	43/16924	0.00485572	0.0571803	0.0415512	SORBS1/GYG2	2	Adipocytes
GO:0009250	glucan biosynthetic process	2/41	43/16924	0.00485572	0.0571803	0.0415512	SORBS1/GYG2	2	Adipocytes
GO:0010828	positive regulation of glucose transmembrane transport	2/41	43/16924	0.00485572	0.0571803	0.0415512	SORBS1/ADIPOQ	2	Adipocytes
GO:2001239	regulation of extrinsic apoptotic signaling pathway in absence of ligand	2/41	44/16924	0.00507918	0.0593005	0.0430919	BCL2/PPP2R1B	2	Adipocytes
GO:0035264	multicellular organism growth	3/41	145/16924	0.00517529	0.0599105	0.0435352	GPAM/GHR/BCL2	3	Adipocytes
GO:0043029	T cell homeostasis	2/41	45/16924	0.0053073	0.0609225	0.0442706	GPAM/BCL2	2	Adipocytes
GO:0010876	lipid localization	5/41	473/16924	0.00546028	0.0621562	0.0451671	PNPLA2/ACACB/ADIPOQ/LIMA1/LPL	5	Adipocytes
GO:0031670	cellular response to nutrient	2/41	46/16924	0.00554007	0.0625433	0.0454484	MLXIPL/LPL	2	Adipocytes
GO:0120163	negative regulation of cold-induced thermogenesis	2/41	47/16924	0.00577747	0.0646887	0.0470073	ADIPOQ/LAMA4	2	Adipocytes
GO:0031960	response to corticosteroid	3/41	152/16924	0.00589803	0.0655017	0.0475981	GHR/ADIPOQ/BCL2	3	Adipocytes
GO:0006633	fatty acid biosynthetic process	3/41	155/16924	0.00622538	0.0684752	0.0497589	MLXIPL/ACACB/LPL	3	Adipocytes
GO:0071320	cellular response to cAMP	2/41	49/16924	0.00626603	0.0684752	0.0497589	ADIPOQ/GPD1	2	Adipocytes
GO:0031103	axon regeneration	2/41	50/16924	0.00651716	0.0701246	0.0509574	PTPRF/BCL2	2	Adipocytes
GO:0015980	energy derivation by oxidation of organic compounds	4/41	310/16924	0.00656055	0.0701246	0.0509574	SORBS1/MLXIPL/GYG2/GPD1	4	Adipocytes
GO:0006110	regulation of glycolytic process	2/41	51/16924	0.00677282	0.0701246	0.0509574	MLXIPL/GPD1	2	Adipocytes
GO:0010761	fibroblast migration	2/41	51/16924	0.00677282	0.0701246	0.0509574	WDPCP/TNS1	2	Adipocytes
GO:0030811	regulation of nucleotide catabolic process	2/41	51/16924	0.00677282	0.0701246	0.0509574	MLXIPL/GPD1	2	Adipocytes
GO:0033121	regulation of purine nucleotide catabolic process	2/41	51/16924	0.00677282	0.0701246	0.0509574	MLXIPL/GPD1	2	Adipocytes
GO:0048638	regulation of developmental growth	4/41	313/16924	0.0067841	0.0701246	0.0509574	GPAM/GHR/ACACB/BCL2	4	Adipocytes
GO:0006790	sulfur compound metabolic process	4/41	315/16924	0.00693592	0.0701246	0.0509574	GPAM/SLC19A3/GHR/ACACB	4	Adipocytes
GO:0019362	pyridine nucleotide metabolic process	3/41	162/16924	0.00703095	0.0701246	0.0509574	MLXIPL/ACACB/GPD1	3	Adipocytes
GO:0046496	nicotinamide nucleotide metabolic process	3/41	162/16924	0.00703095	0.0701246	0.0509574	MLXIPL/ACACB/GPD1	3	Adipocytes
GO:0046460	neutral lipid biosynthetic process	2/41	52/16924	0.00703299	0.0701246	0.0509574	PNPLA2/GPAM	2	Adipocytes
GO:0046463	acylglycerol biosynthetic process	2/41	52/16924	0.00703299	0.0701246	0.0509574	PNPLA2/GPAM	2	Adipocytes
GO:0007519	skeletal muscle tissue development	3/41	164/16924	0.00727197	0.0719819	0.0523071	DMD/BCL2/CAV2	3	Adipocytes
GO:0034661	ncRNA catabolic process	2/41	54/16924	0.00756677	0.0743612	0.0540361	MALAT1/NEAT1	2	Adipocytes
GO:0051235	maintenance of location	4/41	324/16924	0.00764707	0.0746136	0.0542195	PNPLA2/ACACB/DMD/LPL	4	Adipocytes
GO:0072524	pyridine-containing compound metabolic process	3/41	168/16924	0.00776863	0.075262	0.0546907	MLXIPL/ACACB/GPD1	3	Adipocytes
GO:0046324	regulation of glucose import	2/41	55/16924	0.00784034	0.0754219	0.0548068	SORBS1/ADIPOQ	2	Adipocytes
GO:0031529	ruffle organization	2/41	56/16924	0.00811833	0.0759564	0.0551953	WDPCP/LIMA1	2	Adipocytes
GO:0070231	T cell apoptotic process	2/41	56/16924	0.00811833	0.0759564	0.0551953	GPAM/BCL2	2	Adipocytes
GO:0070542	response to fatty acid	2/41	56/16924	0.00811833	0.0759564	0.0551953	ADIPOQ/LPL	2	Adipocytes
GO:2000107	negative regulation of leukocyte apoptotic process	2/41	56/16924	0.00811833	0.0759564	0.0551953	GPAM/BCL2	2	Adipocytes
GO:0031102	neuron projection regeneration	2/41	57/16924	0.00840072	0.0780638	0.0567267	PTPRF/BCL2	2	Adipocytes
GO:0060612	adipose tissue development	2/41	58/16924	0.00868749	0.079645	0.0578757	PLAAT3/LPL	2	Adipocytes
GO:0070228	regulation of lymphocyte apoptotic process	2/41	58/16924	0.00868749	0.079645	0.0578757	GPAM/BCL2	2	Adipocytes
GO:0060538	skeletal muscle organ development	3/41	176/16924	0.00882112	0.080331	0.0583741	DMD/BCL2/CAV2	3	Adipocytes
GO:0043470	regulation of carbohydrate catabolic process	2/41	60/16924	0.00927407	0.0833446	0.0605641	MLXIPL/GPD1	2	Adipocytes
GO:0072348	sulfur compound transport	2/41	60/16924	0.00927407	0.0833446	0.0605641	SLC19A3/MGST1	2	Adipocytes
GO:0001659	temperature homeostasis	3/41	181/16924	0.00951947	0.0849212	0.0617097	ADIPOQ/PTGER3/LAMA4	3	Adipocytes
GO:0034113	heterotypic cell-cell adhesion	2/41	61/16924	0.00957384	0.0849212	0.0617097	ITGA7/ADIPOQ	2	Adipocytes
GO:0007517	muscle organ development	4/41	347/16924	0.00967965	0.0853058	0.0619892	ITGA7/DMD/BCL2/CAV2	4	Adipocytes
GO:0031589	cell-substrate adhesion	4/41	351/16924	0.0100658	0.0881401	0.0640488	SORBS1/WDPCP/ITGA7/BCL2	4	Adipocytes
GO:0000271	polysaccharide biosynthetic process	2/41	63/16924	0.0101862	0.0886268	0.0644024	SORBS1/GYG2	2	Adipocytes
GO:0014910	regulation of smooth muscle cell migration	2/41	64/16924	0.0104988	0.0907683	0.0659586	ADIPOQ/BCL2	2	Adipocytes
GO:0097192	extrinsic apoptotic signaling pathway in absence of ligand	2/41	65/16924	0.0108156	0.0929192	0.0675216	BCL2/PPP2R1B	2	Adipocytes
GO:2000630	positive regulation of miRNA metabolic process	2/41	66/16924	0.0111366	0.0950791	0.0690912	MALAT1/NEAT1	2	Adipocytes
GO:0038034	signal transduction in absence of ligand	2/41	67/16924	0.0114618	0.0968305	0.0703638	BCL2/PPP2R1B	2	Adipocytes
GO:0055001	muscle cell development	3/41	194/16924	0.0114836	0.0968305	0.0703638	DMD/BCL2/CAV2	3	Adipocytes
GO:0032091	negative regulation of protein binding	2/41	68/16924	0.0117912	0.0988146	0.0718057	ADIPOQ/PTPRF	2	Adipocytes
GO:0050727	regulation of inflammatory response	4/41	371/16924	0.0121473	0.101178	0.0735232	ADIPOQ/PTGER3/NEAT1/LPL	4	Adipocytes
GO:0005977	glycogen metabolic process	2/41	70/16924	0.0124623	0.101937	0.0740749	SORBS1/GYG2	2	Adipocytes
GO:0032835	glomerulus development	2/41	70/16924	0.0124623	0.101937	0.0740749	ADIPOQ/BCL2	2	Adipocytes
GO:1903578	regulation of ATP metabolic process	2/41	70/16924	0.0124623	0.101937	0.0740749	MLXIPL/GPD1	2	Adipocytes
GO:0014909	smooth muscle cell migration	2/41	71/16924	0.0128041	0.103493	0.0752054	ADIPOQ/BCL2	2	Adipocytes
GO:0032722	positive regulation of chemokine production	2/41	71/16924	0.0128041	0.103493	0.0752054	ADIPOQ/LPL	2	Adipocytes
GO:0044042	glucan metabolic process	2/41	72/16924	0.0131499	0.105663	0.0767822	SORBS1/GYG2	2	Adipocytes
GO:0010827	regulation of glucose transmembrane transport	2/41	73/16924	0.0134997	0.10784	0.0783641	SORBS1/ADIPOQ	2	Adipocytes
GO:0034764	positive regulation of transmembrane transport	3/41	208/16924	0.0138424	0.109935	0.0798863	SORBS1/ADIPOQ/DMD	3	Adipocytes
GO:0002260	lymphocyte homeostasis	2/41	75/16924	0.0142116	0.110931	0.0806105	GPAM/BCL2	2	Adipocytes
GO:0006635	fatty acid beta-oxidation	2/41	75/16924	0.0142116	0.110931	0.0806105	ACACB/ADIPOQ	2	Adipocytes
GO:0097006	regulation of plasma lipoprotein particle levels	2/41	75/16924	0.0142116	0.110931	0.0806105	ADIPOQ/LPL	2	Adipocytes
GO:0001654	eye development	4/41	391/16924	0.0144886	0.112452	0.0817152	WDPCP/BCL2/PLAAT3/TENM3	4	Adipocytes
GO:0072330	monocarboxylic acid biosynthetic process	3/41	214/16924	0.0149319	0.115028	0.0835875	MLXIPL/ACACB/LPL	3	Adipocytes
GO:0150063	visual system development	4/41	395/16924	0.014989	0.115028	0.0835875	WDPCP/BCL2/PLAAT3/TENM3	4	Adipocytes
GO:0035194	regulatory ncRNA-mediated post-transcriptional gene silencing	2/41	78/16924	0.0153092	0.116829	0.0848962	MALAT1/NEAT1	2	Adipocytes
GO:0070227	lymphocyte apoptotic process	2/41	79/16924	0.015683	0.118287	0.0859556	GPAM/BCL2	2	Adipocytes
GO:0097009	energy homeostasis	2/41	79/16924	0.015683	0.118287	0.0859556	MLXIPL/ACACB	2	Adipocytes
GO:0048880	sensory system development	4/41	401/16924	0.01576	0.118287	0.0859556	WDPCP/BCL2/PLAAT3/TENM3	4	Adipocytes
GO:0051051	negative regulation of transport	4/41	404/16924	0.0161548	0.120587	0.0876272	ADIPOQ/PTGER3/BCL2/GABRE	4	Adipocytes
GO:0048678	response to axon injury	2/41	81/16924	0.0164423	0.122066	0.088702	PTPRF/BCL2	2	Adipocytes
GO:0032409	regulation of transporter activity	3/41	227/16924	0.0174556	0.127956	0.0929815	ADIPOQ/DMD/BCL2	3	Adipocytes
GO:0006112	energy reserve metabolic process	2/41	84/16924	0.0176103	0.127956	0.0929815	SORBS1/GYG2	2	Adipocytes
GO:0014812	muscle cell migration	2/41	84/16924	0.0176103	0.127956	0.0929815	ADIPOQ/BCL2	2	Adipocytes
GO:0051591	response to cAMP	2/41	84/16924	0.0176103	0.127956	0.0929815	ADIPOQ/GPD1	2	Adipocytes
GO:0006094	gluconeogenesis	2/41	85/16924	0.0180073	0.129463	0.0940767	ADIPOQ/GPD1	2	Adipocytes
GO:0046889	positive regulation of lipid biosynthetic process	2/41	85/16924	0.0180073	0.129463	0.0940767	SORBS1/MLXIPL	2	Adipocytes
GO:0031669	cellular response to nutrient levels	3/41	231/16924	0.0182773	0.130287	0.0946757	MLXIPL/BCL2/LPL	3	Adipocytes
GO:0042632	cholesterol homeostasis	2/41	86/16924	0.018408	0.130287	0.0946757	LIMA1/LPL	2	Adipocytes
GO:1901879	regulation of protein depolymerization	2/41	86/16924	0.018408	0.130287	0.0946757	ASPH/LIMA1	2	Adipocytes
GO:0016441	post-transcriptional gene silencing	2/41	87/16924	0.0188126	0.130447	0.0947917	MALAT1/NEAT1	2	Adipocytes
GO:0055092	sterol homeostasis	2/41	87/16924	0.0188126	0.130447	0.0947917	LIMA1/LPL	2	Adipocytes
GO:1900542	regulation of purine nucleotide metabolic process	2/41	87/16924	0.0188126	0.130447	0.0947917	MLXIPL/GPD1	2	Adipocytes
GO:2000106	regulation of leukocyte apoptotic process	2/41	87/16924	0.0188126	0.130447	0.0947917	GPAM/BCL2	2	Adipocytes
GO:0006140	regulation of nucleotide metabolic process	2/41	88/16924	0.0192209	0.131279	0.0953964	MLXIPL/GPD1	2	Adipocytes
GO:0019319	hexose biosynthetic process	2/41	88/16924	0.0192209	0.131279	0.0953964	ADIPOQ/GPD1	2	Adipocytes
GO:0033627	cell adhesion mediated by integrin	2/41	88/16924	0.0192209	0.131279	0.0953964	PDE3B/ITGA7	2	Adipocytes
GO:0009150	purine ribonucleotide metabolic process	4/41	428/16924	0.0195394	0.132491	0.096277	GPAM/MLXIPL/ACACB/GPD1	4	Adipocytes
GO:2000628	regulation of miRNA metabolic process	2/41	89/16924	0.0196329	0.132491	0.096277	MALAT1/NEAT1	2	Adipocytes
GO:0003012	muscle system process	4/41	429/16924	0.0196893	0.132491	0.096277	ACACB/PTGER3/ASPH/DMD	4	Adipocytes
GO:0006096	glycolytic process	2/41	90/16924	0.0200487	0.133593	0.0970779	MLXIPL/GPD1	2	Adipocytes
GO:0045995	regulation of embryonic development	2/41	90/16924	0.0200487	0.133593	0.0970779	WDPCP/LAMA4	2	Adipocytes
GO:0032411	positive regulation of transporter activity	2/41	91/16924	0.0204682	0.13507	0.0981514	ADIPOQ/DMD	2	Adipocytes
GO:0060021	roof of mouth development	2/41	91/16924	0.0204682	0.13507	0.0981514	WDPCP/ASPH	2	Adipocytes
GO:0046032	ADP catabolic process	2/41	92/16924	0.0208913	0.136543	0.0992218	MLXIPL/GPD1	2	Adipocytes
GO:0046364	monosaccharide biosynthetic process	2/41	92/16924	0.0208913	0.136543	0.0992218	ADIPOQ/GPD1	2	Adipocytes
GO:0001656	metanephros development	2/41	93/16924	0.0213181	0.136999	0.0995533	ADIPOQ/BCL2	2	Adipocytes
GO:0019364	pyridine nucleotide catabolic process	2/41	94/16924	0.0217485	0.136999	0.0995533	MLXIPL/GPD1	2	Adipocytes
GO:0032642	regulation of chemokine production	2/41	94/16924	0.0217485	0.136999	0.0995533	ADIPOQ/LPL	2	Adipocytes
GO:0006637	acyl-CoA metabolic process	2/41	95/16924	0.0221826	0.136999	0.0995533	GPAM/ACACB	2	Adipocytes
GO:0009137	purine nucleoside diphosphate catabolic process	2/41	95/16924	0.0221826	0.136999	0.0995533	MLXIPL/GPD1	2	Adipocytes
GO:0009181	purine ribonucleoside diphosphate catabolic process	2/41	95/16924	0.0221826	0.136999	0.0995533	MLXIPL/GPD1	2	Adipocytes
GO:0032602	chemokine production	2/41	95/16924	0.0221826	0.136999	0.0995533	ADIPOQ/LPL	2	Adipocytes
GO:0035383	thioester metabolic process	2/41	95/16924	0.0221826	0.136999	0.0995533	GPAM/ACACB	2	Adipocytes
GO:0043255	regulation of carbohydrate biosynthetic process	2/41	95/16924	0.0221826	0.136999	0.0995533	SORBS1/ADIPOQ	2	Adipocytes
GO:0005976	polysaccharide metabolic process	2/41	96/16924	0.0226202	0.136999	0.0995533	SORBS1/GYG2	2	Adipocytes
GO:0009259	ribonucleotide metabolic process	4/41	448/16924	0.0226743	0.136999	0.0995533	GPAM/MLXIPL/ACACB/GPD1	4	Adipocytes
GO:0072526	pyridine-containing compound catabolic process	2/41	97/16924	0.0230615	0.136999	0.0995533	MLXIPL/GPD1	2	Adipocytes
GO:0034762	regulation of transmembrane transport	4/41	452/16924	0.0233362	0.136999	0.0995533	SORBS1/ADIPOQ/DMD/BCL2	4	Adipocytes
GO:0009191	ribonucleoside diphosphate catabolic process	2/41	98/16924	0.0235063	0.136999	0.0995533	MLXIPL/GPD1	2	Adipocytes
GO:0046031	ADP metabolic process	2/41	98/16924	0.0235063	0.136999	0.0995533	MLXIPL/GPD1	2	Adipocytes
GO:0045833	negative regulation of lipid metabolic process	2/41	99/16924	0.0239546	0.136999	0.0995533	PDE3B/ACACB	2	Adipocytes
GO:0009756	carbohydrate mediated signaling	1/41	10/16924	0.0239699	0.136999	0.0995533	MLXIPL	1	Adipocytes
GO:0010612	regulation of cardiac muscle adaptation	1/41	10/16924	0.0239699	0.136999	0.0995533	ACACB	1	Adipocytes
GO:0015791	polyol transmembrane transport	1/41	10/16924	0.0239699	0.136999	0.0995533	AQP7	1	Adipocytes
GO:0015840	urea transport	1/41	10/16924	0.0239699	0.136999	0.0995533	AQP7	1	Adipocytes
GO:0034115	negative regulation of heterotypic cell-cell adhesion	1/41	10/16924	0.0239699	0.136999	0.0995533	ADIPOQ	1	Adipocytes
GO:0042939	tripeptide transport	1/41	10/16924	0.0239699	0.136999	0.0995533	MGST1	1	Adipocytes
GO:0043587	tongue morphogenesis	1/41	10/16924	0.0239699	0.136999	0.0995533	WDPCP	1	Adipocytes
GO:0046015	regulation of transcription by glucose	1/41	10/16924	0.0239699	0.136999	0.0995533	MLXIPL	1	Adipocytes
GO:0070587	regulation of cell-cell adhesion involved in gastrulation	1/41	10/16924	0.0239699	0.136999	0.0995533	ADIPOQ	1	Adipocytes
GO:0071166	ribonucleoprotein complex localization	1/41	10/16924	0.0239699	0.136999	0.0995533	NEAT1	1	Adipocytes
GO:1903242	regulation of cardiac muscle hypertrophy in response to stress	1/41	10/16924	0.0239699	0.136999	0.0995533	ACACB	1	Adipocytes
GO:1904179	positive regulation of adipose tissue development	1/41	10/16924	0.0239699	0.136999	0.0995533	LPL	1	Adipocytes
GO:2000739	regulation of mesenchymal stem cell differentiation	1/41	10/16924	0.0239699	0.136999	0.0995533	SOX5	1	Adipocytes
GO:2001241	positive regulation of extrinsic apoptotic signaling pathway in absence of ligand	1/41	10/16924	0.0239699	0.136999	0.0995533	PPP2R1B	1	Adipocytes
GO:0019693	ribose phosphate metabolic process	4/41	457/16924	0.0241803	0.137308	0.0997776	GPAM/MLXIPL/ACACB/GPD1	4	Adipocytes
GO:0062014	negative regulation of small molecule metabolic process	2/41	101/16924	0.0248619	0.137308	0.0997776	ACACB/ADIPOQ	2	Adipocytes
GO:0031668	cellular response to extracellular stimulus	3/41	260/16924	0.0248757	0.137308	0.0997776	MLXIPL/BCL2/LPL	3	Adipocytes
GO:0009134	nucleoside diphosphate catabolic process	2/41	102/16924	0.0253207	0.137308	0.0997776	MLXIPL/GPD1	2	Adipocytes
GO:0022600	digestive system process	2/41	103/16924	0.0257831	0.137308	0.0997776	PTGER3/LIMA1	2	Adipocytes
GO:0001660	fever generation	1/41	11/16924	0.0263358	0.137308	0.0997776	PTGER3	1	Adipocytes
GO:0001765	membrane raft assembly	1/41	11/16924	0.0263358	0.137308	0.0997776	CAV2	1	Adipocytes
GO:0010739	positive regulation of protein kinase A signaling	1/41	11/16924	0.0263358	0.137308	0.0997776	ADIPOQ	1	Adipocytes
GO:0019065	receptor-mediated endocytosis of virus by host cell	1/41	11/16924	0.0263358	0.137308	0.0997776	CAV2	1	Adipocytes
GO:0021548	pons development	1/41	11/16924	0.0263358	0.137308	0.0997776	BCL2	1	Adipocytes
GO:0031650	regulation of heat generation	1/41	11/16924	0.0263358	0.137308	0.0997776	PTGER3	1	Adipocytes
GO:0036152	phosphatidylethanolamine acyl-chain remodeling	1/41	11/16924	0.0263358	0.137308	0.0997776	PLAAT3	1	Adipocytes
GO:0043951	negative regulation of cAMP-mediated signaling	1/41	11/16924	0.0263358	0.137308	0.0997776	PDE3B	1	Adipocytes
GO:0044857	plasma membrane raft organization	1/41	11/16924	0.0263358	0.137308	0.0997776	CAV2	1	Adipocytes
GO:0048742	regulation of skeletal muscle fiber development	1/41	11/16924	0.0263358	0.137308	0.0997776	BCL2	1	Adipocytes
GO:0060159	regulation of dopamine receptor signaling pathway	1/41	11/16924	0.0263358	0.137308	0.0997776	CAV2	1	Adipocytes
GO:0070586	cell-cell adhesion involved in gastrulation	1/41	11/16924	0.0263358	0.137308	0.0997776	ADIPOQ	1	Adipocytes
GO:0071872	cellular response to epinephrine stimulus	1/41	11/16924	0.0263358	0.137308	0.0997776	ADIPOQ	1	Adipocytes
GO:0072015	podocyte development	1/41	11/16924	0.0263358	0.137308	0.0997776	ADIPOQ	1	Adipocytes
GO:0072497	mesenchymal stem cell differentiation	1/41	11/16924	0.0263358	0.137308	0.0997776	SOX5	1	Adipocytes
GO:1904753	negative regulation of vascular associated smooth muscle cell migration	1/41	11/16924	0.0263358	0.137308	0.0997776	ADIPOQ	1	Adipocytes
GO:2000343	positive regulation of chemokine (C-X-C motif) ligand 2 production	1/41	11/16924	0.0263358	0.137308	0.0997776	LPL	1	Adipocytes
GO:2000672	negative regulation of motor neuron apoptotic process	1/41	11/16924	0.0263358	0.137308	0.0997776	BCL2	1	Adipocytes
GO:0009062	fatty acid catabolic process	2/41	105/16924	0.0267181	0.138771	0.100841	ACACB/ADIPOQ	2	Adipocytes
GO:0018105	peptidyl-serine phosphorylation	3/41	269/16924	0.0271531	0.139633	0.101467	MLXIPL/DMD/BCL2	3	Adipocytes
GO:0019395	fatty acid oxidation	2/41	106/16924	0.0271907	0.139633	0.101467	ACACB/ADIPOQ	2	Adipocytes
GO:0051100	negative regulation of binding	2/41	106/16924	0.0271907	0.139633	0.101467	ADIPOQ/PTPRF	2	Adipocytes
GO:0001776	leukocyte homeostasis	2/41	107/16924	0.0276667	0.14017	0.101857	GPAM/BCL2	2	Adipocytes
GO:0010586	miRNA metabolic process	2/41	107/16924	0.0276667	0.14017	0.101857	MALAT1/NEAT1	2	Adipocytes
GO:0010642	negative regulation of platelet-derived growth factor receptor signaling pathway	1/41	12/16924	0.0286961	0.14017	0.101857	ADIPOQ	1	Adipocytes
GO:0014831	gastro-intestinal system smooth muscle contraction	1/41	12/16924	0.0286961	0.14017	0.101857	PTGER3	1	Adipocytes
GO:0030397	membrane disassembly	1/41	12/16924	0.0286961	0.14017	0.101857	PLAAT3	1	Adipocytes
GO:0033629	negative regulation of cell adhesion mediated by integrin	1/41	12/16924	0.0286961	0.14017	0.101857	PDE3B	1	Adipocytes
GO:0033689	negative regulation of osteoblast proliferation	1/41	12/16924	0.0286961	0.14017	0.101857	BCL2	1	Adipocytes
GO:0034370	triglyceride-rich lipoprotein particle remodeling	1/41	12/16924	0.0286961	0.14017	0.101857	LPL	1	Adipocytes
GO:0034372	very-low-density lipoprotein particle remodeling	1/41	12/16924	0.0286961	0.14017	0.101857	LPL	1	Adipocytes
GO:0042364	water-soluble vitamin biosynthetic process	1/41	12/16924	0.0286961	0.14017	0.101857	SLC19A3	1	Adipocytes
GO:0072310	glomerular epithelial cell development	1/41	12/16924	0.0286961	0.14017	0.101857	ADIPOQ	1	Adipocytes
GO:0097048	dendritic cell apoptotic process	1/41	12/16924	0.0286961	0.14017	0.101857	BCL2	1	Adipocytes
GO:2000668	regulation of dendritic cell apoptotic process	1/41	12/16924	0.0286961	0.14017	0.101857	BCL2	1	Adipocytes
GO:0001933	negative regulation of protein phosphorylation	3/41	275/16924	0.0287317	0.14017	0.101857	MLXIPL/ADIPOQ/DMD	3	Adipocytes
GO:0090596	sensory organ morphogenesis	3/41	276/16924	0.0289995	0.140534	0.102122	WDPCP/BCL2/TENM3	3	Adipocytes
GO:0009135	purine nucleoside diphosphate metabolic process	2/41	110/16924	0.029115	0.140534	0.102122	MLXIPL/GPD1	2	Adipocytes
GO:0009179	purine ribonucleoside diphosphate metabolic process	2/41	110/16924	0.029115	0.140534	0.102122	MLXIPL/GPD1	2	Adipocytes
GO:0030301	cholesterol transport	2/41	112/16924	0.0300971	0.142524	0.103568	ADIPOQ/LIMA1	2	Adipocytes
GO:0018209	peptidyl-serine modification	3/41	281/16924	0.0303585	0.142524	0.103568	MLXIPL/DMD/BCL2	3	Adipocytes
GO:0034440	lipid oxidation	2/41	113/16924	0.0305931	0.142524	0.103568	ACACB/ADIPOQ	2	Adipocytes
GO:0043271	negative regulation of monoatomic ion transport	2/41	113/16924	0.0305931	0.142524	0.103568	BCL2/GABRE	2	Adipocytes
GO:0001696	gastric acid secretion	1/41	13/16924	0.0310508	0.142524	0.103568	PTGER3	1	Adipocytes
GO:0010745	negative regulation of macrophage derived foam cell differentiation	1/41	13/16924	0.0310508	0.142524	0.103568	ADIPOQ	1	Adipocytes
GO:0010896	regulation of triglyceride catabolic process	1/41	13/16924	0.0310508	0.142524	0.103568	PNPLA2	1	Adipocytes
GO:0016024	CDP-diacylglycerol biosynthetic process	1/41	13/16924	0.0310508	0.142524	0.103568	GPAM	1	Adipocytes
GO:0046341	CDP-diacylglycerol metabolic process	1/41	13/16924	0.0310508	0.142524	0.103568	GPAM	1	Adipocytes
GO:0051481	negative regulation of cytosolic calcium ion concentration	1/41	13/16924	0.0310508	0.142524	0.103568	BCL2	1	Adipocytes
GO:0070417	cellular response to cold	1/41	13/16924	0.0310508	0.142524	0.103568	PLIN1	1	Adipocytes
GO:0075509	endocytosis involved in viral entry into host cell	1/41	13/16924	0.0310508	0.142524	0.103568	CAV2	1	Adipocytes
GO:0097202	activation of cysteine-type endopeptidase activity	1/41	13/16924	0.0310508	0.142524	0.103568	ASPH	1	Adipocytes
GO:2000288	positive regulation of myoblast proliferation	1/41	13/16924	0.0310508	0.142524	0.103568	MALAT1	1	Adipocytes
GO:0071887	leukocyte apoptotic process	2/41	114/16924	0.0310924	0.142524	0.103568	GPAM/BCL2	2	Adipocytes
GO:0051261	protein depolymerization	2/41	116/16924	0.0321007	0.146654	0.106569	ASPH/LIMA1	2	Adipocytes
GO:0006090	pyruvate metabolic process	2/41	118/16924	0.0331218	0.147066	0.106868	MLXIPL/GPD1	2	Adipocytes
GO:0001666	response to hypoxia	3/41	291/16924	0.0331768	0.147066	0.106868	MALAT1/ADIPOQ/BCL2	3	Adipocytes
GO:0017014	protein nitrosylation	1/41	14/16924	0.0334	0.147066	0.106868	DMD	1	Adipocytes
GO:0018119	peptidyl-cysteine S-nitrosylation	1/41	14/16924	0.0334	0.147066	0.106868	DMD	1	Adipocytes
GO:0045117	azole transmembrane transport	1/41	14/16924	0.0334	0.147066	0.106868	SLC19A3	1	Adipocytes
GO:0046322	negative regulation of fatty acid oxidation	1/41	14/16924	0.0334	0.147066	0.106868	ACACB	1	Adipocytes
GO:0071639	positive regulation of monocyte chemotactic protein-1 production	1/41	14/16924	0.0334	0.147066	0.106868	ADIPOQ	1	Adipocytes
GO:0071871	response to epinephrine	1/41	14/16924	0.0334	0.147066	0.106868	ADIPOQ	1	Adipocytes
GO:1902166	negative regulation of intrinsic apoptotic signaling pathway in response to DNA damage by p53 class mediator	1/41	14/16924	0.0334	0.147066	0.106868	BCL2	1	Adipocytes
GO:2000479	regulation of cAMP-dependent protein kinase activity	1/41	14/16924	0.0334	0.147066	0.106868	ADIPOQ	1	Adipocytes
GO:2000651	positive regulation of sodium ion transmembrane transporter activity	1/41	14/16924	0.0334	0.147066	0.106868	DMD	1	Adipocytes
GO:0008286	insulin receptor signaling pathway	2/41	119/16924	0.0336371	0.147066	0.106868	SORBS1/CAV2	2	Adipocytes
GO:0001952	regulation of cell-matrix adhesion	2/41	120/16924	0.0341557	0.147066	0.106868	WDPCP/BCL2	2	Adipocytes
GO:0009185	ribonucleoside diphosphate metabolic process	2/41	120/16924	0.0341557	0.147066	0.106868	MLXIPL/GPD1	2	Adipocytes
GO:0042326	negative regulation of phosphorylation	3/41	295/16924	0.0343414	0.147066	0.106868	MLXIPL/ADIPOQ/DMD	3	Adipocytes
GO:0072009	nephron epithelium development	2/41	121/16924	0.0346773	0.147066	0.106868	ADIPOQ/BCL2	2	Adipocytes
GO:0043244	regulation of protein-containing complex disassembly	2/41	122/16924	0.0352021	0.147066	0.106868	ASPH/LIMA1	2	Adipocytes
GO:0006874	intracellular calcium ion homeostasis	3/41	299/16924	0.0355272	0.147066	0.106868	DMD/BCL2/CAV2	3	Adipocytes
GO:0033865	nucleoside bisphosphate metabolic process	2/41	123/16924	0.03573	0.147066	0.106868	GPAM/ACACB	2	Adipocytes
GO:0033875	ribonucleoside bisphosphate metabolic process	2/41	123/16924	0.03573	0.147066	0.106868	GPAM/ACACB	2	Adipocytes
GO:0034032	purine nucleoside bisphosphate metabolic process	2/41	123/16924	0.03573	0.147066	0.106868	GPAM/ACACB	2	Adipocytes
GO:0071902	positive regulation of protein serine/threonine kinase activity	2/41	123/16924	0.03573	0.147066	0.106868	GHR/ADIPOQ	2	Adipocytes
GO:0002903	negative regulation of B cell apoptotic process	1/41	15/16924	0.0357436	0.147066	0.106868	BCL2	1	Adipocytes
GO:0030575	nuclear body organization	1/41	15/16924	0.0357436	0.147066	0.106868	NEAT1	1	Adipocytes
GO:0030852	regulation of granulocyte differentiation	1/41	15/16924	0.0357436	0.147066	0.106868	ADIPOQ	1	Adipocytes
GO:0043374	CD8-positive, alpha-beta T cell differentiation	1/41	15/16924	0.0357436	0.147066	0.106868	BCL2	1	Adipocytes
GO:0045725	positive regulation of glycogen biosynthetic process	1/41	15/16924	0.0357436	0.147066	0.106868	SORBS1	1	Adipocytes
GO:0046831	regulation of RNA export from nucleus	1/41	15/16924	0.0357436	0.147066	0.106868	NEAT1	1	Adipocytes
GO:0048070	regulation of developmental pigmentation	1/41	15/16924	0.0357436	0.147066	0.106868	BCL2	1	Adipocytes
GO:0055057	neuroblast division	1/41	15/16924	0.0357436	0.147066	0.106868	SOX5	1	Adipocytes
GO:0060457	negative regulation of digestive system process	1/41	15/16924	0.0357436	0.147066	0.106868	PTGER3	1	Adipocytes
GO:1902165	regulation of intrinsic apoptotic signaling pathway in response to DNA damage by p53 class mediator	1/41	15/16924	0.0357436	0.147066	0.106868	BCL2	1	Adipocytes
GO:2000671	regulation of motor neuron apoptotic process	1/41	15/16924	0.0357436	0.147066	0.106868	BCL2	1	Adipocytes
GO:0015918	sterol transport	2/41	125/16924	0.036795	0.150346	0.109252	ADIPOQ/LIMA1	2	Adipocytes
GO:0043393	regulation of protein binding	2/41	125/16924	0.036795	0.150346	0.109252	ADIPOQ/PTPRF	2	Adipocytes
GO:0003014	renal system process	2/41	126/16924	0.0373321	0.150346	0.109252	ADIPOQ/BCL2	2	Adipocytes
GO:0014902	myotube differentiation	2/41	126/16924	0.0373321	0.150346	0.109252	BCL2/CAV2	2	Adipocytes
GO:0036293	response to decreased oxygen levels	3/41	305/16924	0.0373455	0.150346	0.109252	MALAT1/ADIPOQ/BCL2	3	Adipocytes
GO:0009132	nucleoside diphosphate metabolic process	2/41	127/16924	0.0378723	0.150346	0.109252	MLXIPL/GPD1	2	Adipocytes
GO:0046683	response to organophosphorus	2/41	127/16924	0.0378723	0.150346	0.109252	ADIPOQ/GPD1	2	Adipocytes
GO:0006857	oligopeptide transport	1/41	16/16924	0.0380817	0.150346	0.109252	MGST1	1	Adipocytes
GO:0014857	regulation of skeletal muscle cell proliferation	1/41	16/16924	0.0380817	0.150346	0.109252	CAV2	1	Adipocytes
GO:0030299	intestinal cholesterol absorption	1/41	16/16924	0.0380817	0.150346	0.109252	LIMA1	1	Adipocytes
GO:0031649	heat generation	1/41	16/16924	0.0380817	0.150346	0.109252	PTGER3	1	Adipocytes
GO:0055091	phospholipid homeostasis	1/41	16/16924	0.0380817	0.150346	0.109252	GPAM	1	Adipocytes
GO:0072350	tricarboxylic acid metabolic process	1/41	16/16924	0.0380817	0.150346	0.109252	ACACB	1	Adipocytes
GO:0072531	pyrimidine-containing compound transmembrane transport	1/41	16/16924	0.0380817	0.150346	0.109252	SLC19A3	1	Adipocytes
GO:0043405	regulation of MAP kinase activity	2/41	129/16924	0.0389616	0.153376	0.111454	GHR/ADIPOQ	2	Adipocytes
GO:0045598	regulation of fat cell differentiation	2/41	130/16924	0.0395108	0.154647	0.112377	ADIPOQ/LPL	2	Adipocytes
GO:0072329	monocarboxylic acid catabolic process	2/41	130/16924	0.0395108	0.154647	0.112377	ACACB/ADIPOQ	2	Adipocytes
GO:0010885	regulation of cholesterol storage	1/41	17/16924	0.0404143	0.155073	0.112687	LPL	1	Adipocytes
GO:0033194	response to hydroperoxide	1/41	17/16924	0.0404143	0.155073	0.112687	MGST1	1	Adipocytes
GO:0034375	high-density lipoprotein particle remodeling	1/41	17/16924	0.0404143	0.155073	0.112687	LPL	1	Adipocytes
GO:0070875	positive regulation of glycogen metabolic process	1/41	17/16924	0.0404143	0.155073	0.112687	SORBS1	1	Adipocytes
GO:0072224	metanephric glomerulus development	1/41	17/16924	0.0404143	0.155073	0.112687	ADIPOQ	1	Adipocytes
GO:0120305	regulation of pigmentation	1/41	17/16924	0.0404143	0.155073	0.112687	BCL2	1	Adipocytes
GO:2000291	regulation of myoblast proliferation	1/41	17/16924	0.0404143	0.155073	0.112687	MALAT1	1	Adipocytes
GO:0001822	kidney development	3/41	316/16924	0.0408022	0.156123	0.11345	WDPCP/ADIPOQ/BCL2	3	Adipocytes
GO:0008203	cholesterol metabolic process	2/41	133/16924	0.041176	0.156527	0.113744	LIMA1/LIPE	2	Adipocytes
GO:0046394	carboxylic acid biosynthetic process	3/41	318/16924	0.0414476	0.156527	0.113744	MLXIPL/ACACB/LPL	3	Adipocytes
GO:0007586	digestion	2/41	134/16924	0.041737	0.156527	0.113744	PTGER3/LIMA1	2	Adipocytes
GO:0008202	steroid metabolic process	3/41	319/16924	0.0417723	0.156527	0.113744	RDH5/LIMA1/LIPE	3	Adipocytes
GO:0009154	purine ribonucleotide catabolic process	2/41	135/16924	0.0423008	0.156527	0.113744	MLXIPL/GPD1	2	Adipocytes
GO:0016053	organic acid biosynthetic process	3/41	321/16924	0.0424256	0.156527	0.113744	MLXIPL/ACACB/LPL	3	Adipocytes
GO:0010522	regulation of calcium ion transport into cytosol	1/41	18/16924	0.0427413	0.156527	0.113744	BCL2	1	Adipocytes
GO:0010744	positive regulation of macrophage derived foam cell differentiation	1/41	18/16924	0.0427413	0.156527	0.113744	LPL	1	Adipocytes
GO:0014819	regulation of skeletal muscle contraction	1/41	18/16924	0.0427413	0.156527	0.113744	DMD	1	Adipocytes
GO:0032239	regulation of nucleobase-containing compound transport	1/41	18/16924	0.0427413	0.156527	0.113744	NEAT1	1	Adipocytes
GO:0044070	regulation of monoatomic anion transport	1/41	18/16924	0.0427413	0.156527	0.113744	GABRE	1	Adipocytes
GO:0045721	negative regulation of gluconeogenesis	1/41	18/16924	0.0427413	0.156527	0.113744	ADIPOQ	1	Adipocytes
GO:0072567	chemokine (C-X-C motif) ligand 2 production	1/41	18/16924	0.0427413	0.156527	0.113744	LPL	1	Adipocytes
GO:1902307	positive regulation of sodium ion transmembrane transport	1/41	18/16924	0.0427413	0.156527	0.113744	DMD	1	Adipocytes
GO:2000341	regulation of chemokine (C-X-C motif) ligand 2 production	1/41	18/16924	0.0427413	0.156527	0.113744	LPL	1	Adipocytes
GO:2000811	negative regulation of anoikis	1/41	18/16924	0.0427413	0.156527	0.113744	BCL2	1	Adipocytes
GO:0031047	regulatory ncRNA-mediated gene silencing	2/41	136/16924	0.0428676	0.15657	0.113775	MALAT1/NEAT1	2	Adipocytes
GO:0055074	calcium ion homeostasis	3/41	323/16924	0.0430841	0.156941	0.114044	DMD/BCL2/CAV2	3	Adipocytes
GO:0008360	regulation of cell shape	2/41	137/16924	0.0434372	0.157806	0.114673	WDPCP/ITGA7	2	Adipocytes
GO:0071496	cellular response to external stimulus	3/41	326/16924	0.0440816	0.159044	0.115572	MLXIPL/BCL2/LPL	3	Adipocytes
GO:0072001	renal system development	3/41	326/16924	0.0440816	0.159044	0.115572	WDPCP/ADIPOQ/BCL2	3	Adipocytes
GO:0050671	positive regulation of lymphocyte proliferation	2/41	139/16924	0.044585	0.159044	0.115572	GPAM/BCL2	2	Adipocytes
GO:0001502	cartilage condensation	1/41	19/16924	0.0450628	0.159044	0.115572	SOX5	1	Adipocytes
GO:0002093	auditory receptor cell morphogenesis	1/41	19/16924	0.0450628	0.159044	0.115572	WDPCP	1	Adipocytes
GO:0008356	asymmetric cell division	1/41	19/16924	0.0450628	0.159044	0.115572	SOX5	1	Adipocytes
GO:0010738	regulation of protein kinase A signaling	1/41	19/16924	0.0450628	0.159044	0.115572	ADIPOQ	1	Adipocytes
GO:0044241	lipid digestion	1/41	19/16924	0.0450628	0.159044	0.115572	LIMA1	1	Adipocytes
GO:0048643	positive regulation of skeletal muscle tissue development	1/41	19/16924	0.0450628	0.159044	0.115572	BCL2	1	Adipocytes
GO:0070482	response to oxygen levels	3/41	330/16924	0.0454296	0.159044	0.115572	MALAT1/ADIPOQ/BCL2	3	Adipocytes
GO:0009261	ribonucleotide catabolic process	2/41	141/16924	0.0457441	0.159044	0.115572	MLXIPL/GPD1	2	Adipocytes
GO:0014074	response to purine-containing compound	2/41	141/16924	0.0457441	0.159044	0.115572	ADIPOQ/GPD1	2	Adipocytes
GO:0071456	cellular response to hypoxia	2/41	141/16924	0.0457441	0.159044	0.115572	MALAT1/BCL2	2	Adipocytes
GO:0048545	response to steroid hormone	3/41	332/16924	0.0461113	0.159044	0.115572	GHR/ADIPOQ/BCL2	3	Adipocytes
GO:0032946	positive regulation of mononuclear cell proliferation	2/41	142/16924	0.0463278	0.159044	0.115572	GPAM/BCL2	2	Adipocytes
GO:0055123	digestive system development	2/41	143/16924	0.0469143	0.159044	0.115572	WDPCP/BCL2	2	Adipocytes
GO:0002902	regulation of B cell apoptotic process	1/41	20/16924	0.0473788	0.159044	0.115572	BCL2	1	Adipocytes
GO:0006098	pentose-phosphate shunt	1/41	20/16924	0.0473788	0.159044	0.115572	ACACB	1	Adipocytes
GO:0010224	response to UV-B	1/41	20/16924	0.0473788	0.159044	0.115572	BCL2	1	Adipocytes
GO:0010881	regulation of cardiac muscle contraction by regulation of the release of sequestered calcium ion	1/41	20/16924	0.0473788	0.159044	0.115572	DMD	1	Adipocytes
GO:0031998	regulation of fatty acid beta-oxidation	1/41	20/16924	0.0473788	0.159044	0.115572	ACACB	1	Adipocytes
GO:0032332	positive regulation of chondrocyte differentiation	1/41	20/16924	0.0473788	0.159044	0.115572	SOX5	1	Adipocytes
GO:0033033	negative regulation of myeloid cell apoptotic process	1/41	20/16924	0.0473788	0.159044	0.115572	BCL2	1	Adipocytes
GO:0035461	vitamin transmembrane transport	1/41	20/16924	0.0473788	0.159044	0.115572	SLC19A3	1	Adipocytes
GO:0044794	positive regulation by host of viral process	1/41	20/16924	0.0473788	0.159044	0.115572	CAV2	1	Adipocytes
GO:0050765	negative regulation of phagocytosis	1/41	20/16924	0.0473788	0.159044	0.115572	ADIPOQ	1	Adipocytes
GO:0051900	regulation of mitochondrial depolarization	1/41	20/16924	0.0473788	0.159044	0.115572	BCL2	1	Adipocytes
GO:0071605	monocyte chemotactic protein-1 production	1/41	20/16924	0.0473788	0.159044	0.115572	ADIPOQ	1	Adipocytes
GO:0071637	regulation of monocyte chemotactic protein-1 production	1/41	20/16924	0.0473788	0.159044	0.115572	ADIPOQ	1	Adipocytes
GO:0098856	intestinal lipid absorption	1/41	20/16924	0.0473788	0.159044	0.115572	LIMA1	1	Adipocytes
GO:0006195	purine nucleotide catabolic process	2/41	144/16924	0.0475036	0.159044	0.115572	MLXIPL/GPD1	2	Adipocytes
GO:1902652	secondary alcohol metabolic process	2/41	144/16924	0.0475036	0.159044	0.115572	LIMA1/LIPE	2	Adipocytes
GO:0009895	negative regulation of catabolic process	3/41	341/16924	0.0492423	0.160843	0.11688	PDE3B/ACACB/BCL2	3	Adipocytes
GO:0016125	sterol metabolic process	2/41	147/16924	0.0492877	0.160843	0.11688	LIMA1/LIPE	2	Adipocytes
GO:0035107	appendage morphogenesis	2/41	147/16924	0.0492877	0.160843	0.11688	WDPCP/ASPH	2	Adipocytes
GO:0035108	limb morphogenesis	2/41	147/16924	0.0492877	0.160843	0.11688	WDPCP/ASPH	2	Adipocytes
GO:0006936	muscle contraction	3/41	342/16924	0.0495966	0.160843	0.11688	PTGER3/ASPH/DMD	3	Adipocytes
GO:0002082	regulation of oxidative phosphorylation	1/41	21/16924	0.0496894	0.160843	0.11688	MLXIPL	1	Adipocytes
GO:0010888	negative regulation of lipid storage	1/41	21/16924	0.0496894	0.160843	0.11688	PNPLA2	1	Adipocytes
GO:0043586	tongue development	1/41	21/16924	0.0496894	0.160843	0.11688	WDPCP	1	Adipocytes
GO:0045723	positive regulation of fatty acid biosynthetic process	1/41	21/16924	0.0496894	0.160843	0.11688	MLXIPL	1	Adipocytes
GO:0090208	positive regulation of triglyceride metabolic process	1/41	21/16924	0.0496894	0.160843	0.11688	PNPLA2	1	Adipocytes
GO:0097049	motor neuron apoptotic process	1/41	21/16924	0.0496894	0.160843	0.11688	BCL2	1	Adipocytes
GO:0098801	regulation of renal system process	1/41	21/16924	0.0496894	0.160843	0.11688	ADIPOQ	1	Adipocytes
GO:1902254	negative regulation of intrinsic apoptotic signaling pathway by p53 class mediator	1/41	21/16924	0.0496894	0.160843	0.11688	BCL2	1	Adipocytes
GO:2000738	positive regulation of stem cell differentiation	1/41	21/16924	0.0496894	0.160843	0.11688	SOX5	1	Adipocytes
GO:0036294	cellular response to decreased oxygen levels	2/41	148/16924	0.0498879	0.161104	0.117069	MALAT1/BCL2	2	Adipocytes
GO:0031579	membrane raft organization	3/45	26/16924	4.37601e-05	0.0371575	0.0293159	DOCK2/PTPRC/COLEC12	3	Myeloid immune cells
GO:0006898	receptor-mediated endocytosis	6/45	249/16924	4.81004e-05	0.0371575	0.0293159	MRC1/SYK/STAB1/MSR1/BMP2K/DAB2	6	Myeloid immune cells
GO:0046633	alpha-beta T cell proliferation	3/45	46/16924	0.000246169	0.0642602	0.0506989	DOCK2/SYK/PTPRC	3	Myeloid immune cells
GO:0006909	phagocytosis	5/45	231/16924	0.000355205	0.0642602	0.0506989	DOCK2/SYK/PTPRC/COLEC12/MSR1	5	Myeloid immune cells
GO:0046643	regulation of gamma-delta T cell activation	2/45	11/16924	0.000374477	0.0642602	0.0506989	SYK/PTPRC	2	Myeloid immune cells
GO:0032970	regulation of actin filament-based process	6/45	369/16924	0.000409665	0.0642602	0.0506989	IQGAP2/PDE4D/ZEB2/FMN1/MTSS1/ARHGAP18	6	Myeloid immune cells
GO:0030048	actin filament-based movement	4/45	133/16924	0.000423136	0.0642602	0.0506989	MYO5A/PDE4D/ZEB2/SCN9A	4	Myeloid immune cells
GO:0045058	T cell selection	3/45	56/16924	0.000441258	0.0642602	0.0506989	DOCK2/SYK/PTPRC	3	Myeloid immune cells
GO:0045060	negative thymic T cell selection	2/45	12/16924	0.000448612	0.0642602	0.0506989	DOCK2/PTPRC	2	Myeloid immune cells
GO:0030177	positive regulation of Wnt signaling pathway	4/45	136/16924	0.000460417	0.0642602	0.0506989	RBPJ/ZEB2/DISC1/DAB2	4	Myeloid immune cells
GO:0042492	gamma-delta T cell differentiation	2/45	13/16924	0.000529281	0.0642602	0.0506989	SYK/PTPRC	2	Myeloid immune cells
GO:0043383	negative T cell selection	2/45	13/16924	0.000529281	0.0642602	0.0506989	DOCK2/PTPRC	2	Myeloid immune cells
GO:0070373	negative regulation of ERK1 and ERK2 cascade	3/45	60/16924	0.000540701	0.0642602	0.0506989	PTPRC/DAB2/SPRED1	3	Myeloid immune cells
GO:0045807	positive regulation of endocytosis	4/45	149/16924	0.00064944	0.0674374	0.0532056	DOCK2/SYK/PTPRC/DAB2	4	Myeloid immune cells
GO:0010649	regulation of cell communication by electrical coupling	2/45	15/16924	0.000710087	0.0674374	0.0532056	PDE4D/SLC8A1	2	Myeloid immune cells
GO:0045059	positive thymic T cell selection	2/45	15/16924	0.000710087	0.0674374	0.0532056	DOCK2/PTPRC	2	Myeloid immune cells
GO:0030183	B cell differentiation	4/45	155/16924	0.000752971	0.0674374	0.0532056	RBPJ/SYK/PTPRC/HDAC9	4	Myeloid immune cells
GO:0030100	regulation of endocytosis	5/45	278/16924	0.000823578	0.0674374	0.0532056	DOCK2/SYK/PTPRC/BMP2K/DAB2	5	Myeloid immune cells
GO:0070372	regulation of ERK1 and ERK2 cascade	5/45	282/16924	0.00087808	0.0674374	0.0532056	SYK/PTPRC/PDGFC/DAB2/SPRED1	5	Myeloid immune cells
GO:0055119	relaxation of cardiac muscle	2/45	17/16924	0.000916625	0.0674374	0.0532056	PDE4D/SLC8A1	2	Myeloid immune cells
GO:2000369	regulation of clathrin-dependent endocytosis	2/45	17/16924	0.000916625	0.0674374	0.0532056	BMP2K/DAB2	2	Myeloid immune cells
GO:0050965	detection of temperature stimulus involved in sensory perception of pain	2/45	19/16924	0.00114863	0.0785543	0.0619764	SCN9A/DISC1	2	Myeloid immune cells
GO:0007015	actin filament organization	6/45	451/16924	0.00116942	0.0785543	0.0619764	IQGAP2/MYO5A/ZEB2/FMN1/MTSS1/ARHGAP18	6	Myeloid immune cells
GO:0070371	ERK1 and ERK2 cascade	5/45	305/16924	0.00124544	0.0801752	0.0632552	SYK/PTPRC/PDGFC/DAB2/SPRED1	5	Myeloid immune cells
GO:0042742	defense response to bacterium	5/45	308/16924	0.00130064	0.0803794	0.0634163	RBPJ/SLC9A9/SYK/STAB1/COLEC12	5	Myeloid immune cells
GO:0045862	positive regulation of proteolysis	5/45	325/16924	0.00164837	0.0919923	0.0725785	LGMN/SYK/DAPK1/DISC1/DAB2	5	Myeloid immune cells
GO:0050961	detection of temperature stimulus involved in sensory perception	2/45	23/16924	0.00168798	0.0919923	0.0725785	SCN9A/DISC1	2	Myeloid immune cells
GO:0045061	thymic T cell selection	2/45	24/16924	0.00183833	0.0919923	0.0725785	DOCK2/PTPRC	2	Myeloid immune cells
GO:0046641	positive regulation of alpha-beta T cell proliferation	2/45	24/16924	0.00183833	0.0919923	0.0725785	SYK/PTPRC	2	Myeloid immune cells
GO:0098719	sodium ion import across plasma membrane	2/45	24/16924	0.00183833	0.0919923	0.0725785	SLC9A9/SLC8A1	2	Myeloid immune cells
GO:0030318	melanocyte differentiation	2/45	25/16924	0.00199481	0.0919923	0.0725785	ZEB2/LRMDA	2	Myeloid immune cells
GO:0086064	cell communication by electrical coupling involved in cardiac conduction	2/45	25/16924	0.00199481	0.0919923	0.0725785	PDE4D/SLC8A1	2	Myeloid immune cells
GO:0050764	regulation of phagocytosis	3/45	95/16924	0.00204977	0.0919923	0.0725785	DOCK2/SYK/PTPRC	3	Myeloid immune cells
GO:0016048	detection of temperature stimulus	2/45	26/16924	0.0021574	0.0919923	0.0725785	SCN9A/DISC1	2	Myeloid immune cells
GO:0046629	gamma-delta T cell activation	2/45	26/16924	0.0021574	0.0919923	0.0725785	SYK/PTPRC	2	Myeloid immune cells
GO:0090100	positive regulation of transmembrane receptor protein serine/threonine kinase signaling pathway	3/45	98/16924	0.00223991	0.0919923	0.0725785	RBPJ/ZEB2/DAB2	3	Myeloid immune cells
GO:0045936	negative regulation of phosphate metabolic process	5/45	355/16924	0.00242283	0.0919923	0.0725785	PDE4D/PTPRC/MGAT5/SLC8A1/SPRED1	5	Myeloid immune cells
GO:0010563	negative regulation of phosphorus metabolic process	5/45	356/16924	0.00245252	0.0919923	0.0725785	PDE4D/PTPRC/MGAT5/SLC8A1/SPRED1	5	Myeloid immune cells
GO:0043542	endothelial cell migration	4/45	214/16924	0.00246835	0.0919923	0.0725785	LGMN/ZEB2/HDAC9/SPRED1	4	Myeloid immune cells
GO:0001773	myeloid dendritic cell activation	2/45	28/16924	0.00250076	0.0919923	0.0725785	RBPJ/DOCK2	2	Myeloid immune cells
GO:0010880	regulation of release of sequestered calcium ion into cytosol by sarcoplasmic reticulum	2/45	28/16924	0.00250076	0.0919923	0.0725785	PDE4D/SLC8A1	2	Myeloid immune cells
GO:0062149	detection of stimulus involved in sensory perception of pain	2/45	28/16924	0.00250076	0.0919923	0.0725785	SCN9A/DISC1	2	Myeloid immune cells
GO:0050951	sensory perception of temperature stimulus	2/45	29/16924	0.00268147	0.0963459	0.0760133	SCN9A/DISC1	2	Myeloid immune cells
GO:0048259	regulation of receptor-mediated endocytosis	3/45	106/16924	0.00279941	0.0982975	0.0775531	SYK/BMP2K/DAB2	3	Myeloid immune cells
GO:0070252	actin-mediated cell contraction	3/45	108/16924	0.00295153	0.101336	0.0799502	PDE4D/ZEB2/SCN9A	3	Myeloid immune cells
GO:0002431	Fc receptor mediated stimulatory signaling pathway	2/45	31/16924	0.0030608	0.102803	0.0811076	SYK/PTPRC	2	Myeloid immune cells
GO:0010644	cell communication by electrical coupling	2/45	32/16924	0.00325935	0.102914	0.0811955	PDE4D/SLC8A1	2	Myeloid immune cells
GO:0002274	myeloid leukocyte activation	4/45	232/16924	0.00330076	0.102914	0.0811955	RBPJ/DOCK2/SYK/PTPRC	4	Myeloid immune cells
GO:0043473	pigmentation	3/45	114/16924	0.00343813	0.102914	0.0811955	MYO5A/ZEB2/LRMDA	3	Myeloid immune cells
GO:0014808	release of sequestered calcium ion into cytosol by sarcoplasmic reticulum	2/45	33/16924	0.00346378	0.102914	0.0811955	PDE4D/SLC8A1	2	Myeloid immune cells
GO:0032743	positive regulation of interleukin-2 production	2/45	33/16924	0.00346378	0.102914	0.0811955	PDE4D/PTPRC	2	Myeloid immune cells
GO:0090075	relaxation of muscle	2/45	33/16924	0.00346378	0.102914	0.0811955	PDE4D/SLC8A1	2	Myeloid immune cells
GO:1903514	release of sequestered calcium ion into cytosol by endoplasmic reticulum	2/45	34/16924	0.00367406	0.107102	0.0844998	PDE4D/SLC8A1	2	Myeloid immune cells
GO:0031400	negative regulation of protein modification process	5/45	397/16924	0.00391407	0.111554	0.0880121	PDE4D/PTPRC/MGAT5/SLC8A1/SPRED1	5	Myeloid immune cells
GO:0030278	regulation of ossification	3/45	120/16924	0.00397119	0.111554	0.0880121	RBPJ/BMP2K/SLC8A1	3	Myeloid immune cells
GO:0050931	pigment cell differentiation	2/45	36/16924	0.00411206	0.112742	0.0889495	ZEB2/LRMDA	2	Myeloid immune cells
GO:2001056	positive regulation of cysteine-type endopeptidase activity	3/45	122/16924	0.00415943	0.112742	0.0889495	LGMN/SYK/DAPK1	3	Myeloid immune cells
GO:0010811	positive regulation of cell-substrate adhesion	3/45	123/16924	0.00425555	0.113359	0.0894361	FMN1/DISC1/DAB2	3	Myeloid immune cells
GO:0051209	release of sequestered calcium ion into cytosol	3/45	126/16924	0.00455202	0.116015	0.0915313	PDE4D/PTPRC/SLC8A1	3	Myeloid immune cells
GO:0031952	regulation of protein autophosphorylation	2/45	38/16924	0.0045731	0.116015	0.0915313	PTPRC/PDGFC	2	Myeloid immune cells
GO:0051283	negative regulation of sequestering of calcium ion	3/45	127/16924	0.00465356	0.116015	0.0915313	PDE4D/PTPRC/SLC8A1	3	Myeloid immune cells
GO:0090049	regulation of cell migration involved in sprouting angiogenesis	2/45	39/16924	0.00481218	0.116015	0.0915313	HDAC9/SPRED1	2	Myeloid immune cells
GO:1903115	regulation of actin filament-based movement	2/45	39/16924	0.00481218	0.116015	0.0915313	PDE4D/ZEB2	2	Myeloid immune cells
GO:0051282	regulation of sequestering of calcium ion	3/45	129/16924	0.00486074	0.116015	0.0915313	PDE4D/PTPRC/SLC8A1	3	Myeloid immune cells
GO:0090092	regulation of transmembrane receptor protein serine/threonine kinase signaling pathway	4/45	259/16924	0.00488088	0.116015	0.0915313	RBPJ/ZEB2/DAB2/SPRED1	4	Myeloid immune cells
GO:0070296	sarcoplasmic reticulum calcium ion transport	2/45	40/16924	0.00505692	0.118378	0.0933958	PDE4D/SLC8A1	2	Myeloid immune cells
GO:0051208	sequestering of calcium ion	3/45	133/16924	0.00529167	0.120326	0.094933	PDE4D/PTPRC/SLC8A1	3	Myeloid immune cells
GO:0032733	positive regulation of interleukin-10 production	2/45	41/16924	0.0053073	0.120326	0.094933	RBM47/SYK	2	Myeloid immune cells
GO:0030098	lymphocyte differentiation	5/45	428/16924	0.0053738	0.120326	0.094933	RBPJ/DOCK2/SYK/PTPRC/HDAC9	5	Myeloid immune cells
GO:0006476	protein deacetylation	2/45	42/16924	0.00556329	0.12279	0.0968765	HDAC9/SPRED1	2	Myeloid immune cells
GO:0043368	positive T cell selection	2/45	43/16924	0.00582485	0.123843	0.0977076	DOCK2/PTPRC	2	Myeloid immune cells
GO:0046640	regulation of alpha-beta T cell proliferation	2/45	43/16924	0.00582485	0.123843	0.0977076	SYK/PTPRC	2	Myeloid immune cells
GO:0060048	cardiac muscle contraction	3/45	138/16924	0.00586182	0.123843	0.0977076	PDE4D/SCN9A/SLC8A1	3	Myeloid immune cells
GO:0042113	B cell activation	4/45	274/16924	0.00594762	0.123843	0.0977076	RBPJ/SYK/PTPRC/HDAC9	4	Myeloid immune cells
GO:0001933	negative regulation of protein phosphorylation	4/45	275/16924	0.00602383	0.123843	0.0977076	PDE4D/PTPRC/SLC8A1/SPRED1	4	Myeloid immune cells
GO:0021879	forebrain neuron differentiation	2/45	44/16924	0.00609196	0.123843	0.0977076	DISC1/ZSWIM6	2	Myeloid immune cells
GO:0010950	positive regulation of endopeptidase activity	3/45	144/16924	0.00659296	0.131576	0.103809	LGMN/SYK/DAPK1	3	Myeloid immune cells
GO:0043666	regulation of phosphoprotein phosphatase activity	2/45	46/16924	0.0066427	0.131576	0.103809	PTPRC/MGAT5	2	Myeloid immune cells
GO:0072583	clathrin-dependent endocytosis	2/45	48/16924	0.00721525	0.135895	0.107216	BMP2K/DAB2	2	Myeloid immune cells
GO:0043409	negative regulation of MAPK cascade	3/45	149/16924	0.00724203	0.135895	0.107216	PTPRC/DAB2/SPRED1	3	Myeloid immune cells
GO:0120161	regulation of cold-induced thermogenesis	3/45	150/16924	0.00737624	0.135895	0.107216	RBPJ/SYK/PDGFC	3	Myeloid immune cells
GO:0048066	developmental pigmentation	2/45	49/16924	0.00750964	0.135895	0.107216	ZEB2/LRMDA	2	Myeloid immune cells
GO:0106106	cold-induced thermogenesis	3/45	151/16924	0.00751192	0.135895	0.107216	RBPJ/SYK/PDGFC	3	Myeloid immune cells
GO:0051345	positive regulation of hydrolase activity	5/45	465/16924	0.00757948	0.135895	0.107216	LGMN/SYK/PTPRC/RGL1/DAPK1	5	Myeloid immune cells
GO:0042326	negative regulation of phosphorylation	4/45	295/16924	0.0076879	0.135895	0.107216	PDE4D/PTPRC/SLC8A1/SPRED1	4	Myeloid immune cells
GO:0006874	intracellular calcium ion homeostasis	4/45	299/16924	0.00805363	0.135895	0.107216	PDE4D/PTPRC/SLC8A1/DISC1	4	Myeloid immune cells
GO:0010631	epithelial cell migration	4/45	299/16924	0.00805363	0.135895	0.107216	LGMN/ZEB2/HDAC9/SPRED1	4	Myeloid immune cells
GO:0045785	positive regulation of cell adhesion	5/45	472/16924	0.00805875	0.135895	0.107216	SYK/FMN1/PTPRC/DISC1/DAB2	5	Myeloid immune cells
GO:0001959	regulation of cytokine-mediated signaling pathway	3/45	155/16924	0.00806944	0.135895	0.107216	RBM47/SYK/PTPRC	3	Myeloid immune cells
GO:0035601	protein deacylation	2/45	51/16924	0.00811449	0.135895	0.107216	HDAC9/SPRED1	2	Myeloid immune cells
GO:0048260	positive regulation of receptor-mediated endocytosis	2/45	51/16924	0.00811449	0.135895	0.107216	SYK/DAB2	2	Myeloid immune cells
GO:0060070	canonical Wnt signaling pathway	4/45	302/16924	0.00833534	0.135895	0.107216	RBPJ/ZEB2/DISC1/DAB2	4	Myeloid immune cells
GO:0090132	epithelium migration	4/45	302/16924	0.00833534	0.135895	0.107216	LGMN/ZEB2/HDAC9/SPRED1	4	Myeloid immune cells
GO:0006469	negative regulation of protein kinase activity	3/45	157/16924	0.00835713	0.135895	0.107216	PTPRC/SLC8A1/SPRED1	3	Myeloid immune cells
GO:1903131	mononuclear cell differentiation	5/45	478/16924	0.00848611	0.135895	0.107216	RBPJ/DOCK2/SYK/PTPRC/HDAC9	5	Myeloid immune cells
GO:0010952	positive regulation of peptidase activity	3/45	158/16924	0.00850323	0.135895	0.107216	LGMN/SYK/DAPK1	3	Myeloid immune cells
GO:0061900	glial cell activation	2/45	53/16924	0.00874058	0.135895	0.107216	ZEB2/PTPRC	2	Myeloid immune cells
GO:0090130	tissue migration	4/45	307/16924	0.00881916	0.135895	0.107216	LGMN/ZEB2/HDAC9/SPRED1	4	Myeloid immune cells
GO:1905952	regulation of lipid localization	3/45	161/16924	0.00895054	0.135895	0.107216	SYK/MSR1/DAB2	3	Myeloid immune cells
GO:0002042	cell migration involved in sprouting angiogenesis	2/45	54/16924	0.00906151	0.135895	0.107216	HDAC9/SPRED1	2	Myeloid immune cells
GO:0021872	forebrain generation of neurons	2/45	54/16924	0.00906151	0.135895	0.107216	DISC1/ZSWIM6	2	Myeloid immune cells
GO:0046456	icosanoid biosynthetic process	2/45	54/16924	0.00906151	0.135895	0.107216	TBXAS1/SYK	2	Myeloid immune cells
GO:0001954	positive regulation of cell-matrix adhesion	2/45	55/16924	0.00938767	0.135895	0.107216	FMN1/DISC1	2	Myeloid immune cells
GO:0045010	actin nucleation	2/45	55/16924	0.00938767	0.135895	0.107216	IQGAP2/FMN1	2	Myeloid immune cells
GO:0098732	macromolecule deacylation	2/45	55/16924	0.00938767	0.135895	0.107216	HDAC9/SPRED1	2	Myeloid immune cells
GO:0007009	plasma membrane organization	3/45	164/16924	0.00941147	0.135895	0.107216	MTSS1/PTPRC/COLEC12	3	Myeloid immune cells
GO:0010594	regulation of endothelial cell migration	3/45	164/16924	0.00941147	0.135895	0.107216	LGMN/HDAC9/SPRED1	3	Myeloid immune cells
GO:0060759	regulation of response to cytokine stimulus	3/45	165/16924	0.00956815	0.136611	0.107781	RBM47/SYK/PTPRC	3	Myeloid immune cells
GO:0086065	cell communication involved in cardiac conduction	2/45	56/16924	0.00971902	0.136611	0.107781	PDE4D/SLC8A1	2	Myeloid immune cells
GO:0001837	epithelial to mesenchymal transition	3/45	166/16924	0.00972635	0.136611	0.107781	RBPJ/DAB2/SPRED1	3	Myeloid immune cells
GO:1990845	adaptive thermogenesis	3/45	167/16924	0.00988609	0.137604	0.108564	RBPJ/SYK/PDGFC	3	Myeloid immune cells
GO:0033673	negative regulation of kinase activity	3/45	168/16924	0.0100474	0.1386	0.10935	PTPRC/SLC8A1/SPRED1	3	Myeloid immune cells
GO:0030111	regulation of Wnt signaling pathway	4/45	320/16924	0.0101625	0.138947	0.109624	RBPJ/ZEB2/DISC1/DAB2	4	Myeloid immune cells
GO:0010921	regulation of phosphatase activity	2/45	58/16924	0.0103972	0.140909	0.111172	PTPRC/MGAT5	2	Myeloid immune cells
GO:0055074	calcium ion homeostasis	4/45	323/16924	0.0104904	0.140936	0.111193	PDE4D/PTPRC/SLC8A1/DISC1	4	Myeloid immune cells
GO:0051235	maintenance of location	4/45	324/16924	0.0106012	0.141197	0.111399	PDE4D/PTPRC/MSR1/SLC8A1	4	Myeloid immune cells
GO:0032613	interleukin-10 production	2/45	60/16924	0.0110958	0.144978	0.114382	RBM47/SYK	2	Myeloid immune cells
GO:0032653	regulation of interleukin-10 production	2/45	60/16924	0.0110958	0.144978	0.114382	RBM47/SYK	2	Myeloid immune cells
GO:0032956	regulation of actin cytoskeleton organization	4/45	329/16924	0.0111666	0.144978	0.114382	IQGAP2/FMN1/MTSS1/ARHGAP18	4	Myeloid immune cells
GO:0032623	interleukin-2 production	2/45	61/16924	0.0114527	0.145826	0.115051	PDE4D/PTPRC	2	Myeloid immune cells
GO:0032663	regulation of interleukin-2 production	2/45	61/16924	0.0114527	0.145826	0.115051	PDE4D/PTPRC	2	Myeloid immune cells
GO:0141091	transforming growth factor beta receptor superfamily signaling pathway	4/45	332/16924	0.0115151	0.145826	0.115051	RBPJ/ZEB2/DAB2/SPRED1	4	Myeloid immune cells
GO:0035725	sodium ion transmembrane transport	3/45	178/16924	0.0117448	0.146337	0.115454	SLC9A9/SCN9A/SLC8A1	3	Myeloid immune cells
GO:0046631	alpha-beta T cell activation	3/45	178/16924	0.0117448	0.146337	0.115454	DOCK2/SYK/PTPRC	3	Myeloid immune cells
GO:0097553	calcium ion transmembrane import into cytosol	3/45	179/16924	0.0119231	0.14737	0.116269	PDE4D/PTPRC/SLC8A1	3	Myeloid immune cells
GO:2000116	regulation of cysteine-type endopeptidase activity	3/45	180/16924	0.0121029	0.148192	0.116918	LGMN/SYK/DAPK1	3	Myeloid immune cells
GO:0033059	cellular pigmentation	2/45	63/16924	0.0121815	0.148192	0.116918	MYO5A/ZEB2	2	Myeloid immune cells
GO:0001659	temperature homeostasis	3/45	181/16924	0.0122844	0.148276	0.116984	RBPJ/SYK/PDGFC	3	Myeloid immune cells
GO:0006941	striated muscle contraction	3/45	183/16924	0.0126519	0.151528	0.11955	PDE4D/SCN9A/SLC8A1	3	Myeloid immune cells
GO:0032091	negative regulation of protein binding	2/45	68/16924	0.0140899	0.164916	0.130113	DISC1/DAB2	2	Myeloid immune cells
GO:0050766	positive regulation of phagocytosis	2/45	68/16924	0.0140899	0.164916	0.130113	DOCK2/PTPRC	2	Myeloid immune cells
GO:1901184	regulation of ERBB signaling pathway	2/45	68/16924	0.0140899	0.164916	0.130113	RBPJ/LGMN	2	Myeloid immune cells
GO:0007178	transmembrane receptor protein serine/threonine kinase signaling pathway	4/45	354/16924	0.0142868	0.165843	0.130844	RBPJ/ZEB2/DAB2/SPRED1	4	Myeloid immune cells
GO:0046777	protein autophosphorylation	3/45	192/16924	0.0143838	0.165843	0.130844	PTPRC/PDGFC/DAPK1	3	Myeloid immune cells
GO:0051348	negative regulation of transferase activity	3/45	193/16924	0.0145841	0.166907	0.131683	PTPRC/SLC8A1/SPRED1	3	Myeloid immune cells
GO:0046635	positive regulation of alpha-beta T cell activation	2/45	71/16924	0.0152932	0.173735	0.137071	SYK/PTPRC	2	Myeloid immune cells
GO:0055117	regulation of cardiac muscle contraction	2/45	72/16924	0.0157038	0.177098	0.139724	PDE4D/SLC8A1	2	Myeloid immune cells
GO:0031343	positive regulation of cell killing	2/45	73/16924	0.0161192	0.180464	0.14238	SYK/PTPRC	2	Myeloid immune cells
GO:0050851	antigen receptor-mediated signaling pathway	3/45	201/16924	0.0162442	0.180556	0.142452	PDE4D/SYK/PTPRC	3	Myeloid immune cells
GO:0007179	transforming growth factor beta receptor signaling pathway	3/45	202/16924	0.0164589	0.181636	0.143304	ZEB2/DAB2/SPRED1	3	Myeloid immune cells
GO:0002437	inflammatory response to antigenic stimulus	2/45	75/16924	0.0169639	0.184572	0.14562	RBPJ/SYK	2	Myeloid immune cells
GO:0050853	B cell receptor signaling pathway	2/45	75/16924	0.0169639	0.184572	0.14562	SYK/PTPRC	2	Myeloid immune cells
GO:0150076	neuroinflammatory response	2/45	76/16924	0.0173932	0.18792	0.148262	ZEB2/PTPRC	2	Myeloid immune cells
GO:0042098	T cell proliferation	3/45	207/16924	0.0175565	0.188367	0.148615	DOCK2/SYK/PTPRC	3	Myeloid immune cells
GO:0035304	regulation of protein dephosphorylation	2/45	77/16924	0.0178272	0.189952	0.149865	PTPRC/MGAT5	2	Myeloid immune cells
GO:0086003	cardiac muscle cell contraction	2/45	79/16924	0.0187088	0.196048	0.154675	PDE4D/SCN9A	2	Myeloid immune cells
GO:0019233	sensory perception of pain	2/45	80/16924	0.0191565	0.196048	0.154675	SCN9A/DISC1	2	Myeloid immune cells
GO:0030500	regulation of bone mineralization	2/45	80/16924	0.0191565	0.196048	0.154675	BMP2K/SLC8A1	2	Myeloid immune cells
GO:0051279	regulation of release of sequestered calcium ion into cytosol	2/45	80/16924	0.0191565	0.196048	0.154675	PDE4D/SLC8A1	2	Myeloid immune cells
GO:0086001	cardiac muscle cell action potential	2/45	80/16924	0.0191565	0.196048	0.154675	SCN9A/SLC8A1	2	Myeloid immune cells
GO:0010810	regulation of cell-substrate adhesion	3/45	214/16924	0.0191607	0.196048	0.154675	FMN1/DISC1/DAB2	3	Myeloid immune cells
GO:0032677	regulation of interleukin-8 production	2/45	81/16924	0.0196086	0.197631	0.155924	SYK/PTPRC	2	Myeloid immune cells
GO:0061333	renal tubule morphogenesis	2/45	81/16924	0.0196086	0.197631	0.155924	FMN1/MTSS1	2	Myeloid immune cells
GO:0032637	interleukin-8 production	2/45	82/16924	0.0200652	0.197631	0.155924	SYK/PTPRC	2	Myeloid immune cells
GO:0072091	regulation of stem cell proliferation	2/45	82/16924	0.0200652	0.197631	0.155924	RBPJ/PTPRC	2	Myeloid immune cells
GO:0050730	regulation of peptidyl-tyrosine phosphorylation	3/45	218/16924	0.0201129	0.197631	0.155924	SYK/PTPRC/PDGFC	3	Myeloid immune cells
GO:0050871	positive regulation of B cell activation	2/45	83/16924	0.0205263	0.197631	0.155924	SYK/PTPRC	2	Myeloid immune cells
GO:0051651	maintenance of location in cell	3/45	222/16924	0.0210909	0.197631	0.155924	PDE4D/PTPRC/SLC8A1	3	Myeloid immune cells
GO:0010632	regulation of epithelial cell migration	3/45	224/16924	0.0215896	0.197631	0.155924	LGMN/HDAC9/SPRED1	3	Myeloid immune cells
GO:0009791	post-embryonic development	2/45	86/16924	0.0219361	0.197631	0.155924	SCN9A/SELENOP	2	Myeloid immune cells
GO:0033077	T cell differentiation in thymus	2/45	86/16924	0.0219361	0.197631	0.155924	DOCK2/PTPRC	2	Myeloid immune cells
GO:0042310	vasoconstriction	2/45	88/16924	0.0228977	0.197631	0.155924	TBXAS1/SLC8A1	2	Myeloid immune cells
GO:0019722	calcium-mediated signaling	3/45	230/16924	0.0231247	0.197631	0.155924	SYK/PTPRC/SLC8A1	3	Myeloid immune cells
GO:0043086	negative regulation of catalytic activity	4/45	410/16924	0.0231536	0.197631	0.155924	PTPRC/MGAT5/SLC8A1/SPRED1	4	Myeloid immune cells
GO:0043535	regulation of blood vessel endothelial cell migration	2/45	91/16924	0.0243724	0.197631	0.155924	HDAC9/SPRED1	2	Myeloid immune cells
GO:0060047	heart contraction	3/45	236/16924	0.024718	0.197631	0.155924	PDE4D/SCN9A/SLC8A1	3	Myeloid immune cells
GO:0001667	ameboidal-type cell migration	4/45	419/16924	0.0248327	0.197631	0.155924	LGMN/ZEB2/HDAC9/SPRED1	4	Myeloid immune cells
GO:0006942	regulation of striated muscle contraction	2/45	93/16924	0.0253767	0.197631	0.155924	PDE4D/SLC8A1	2	Myeloid immune cells
GO:0006814	sodium ion transport	3/45	239/16924	0.0255366	0.197631	0.155924	SLC9A9/SCN9A/SLC8A1	3	Myeloid immune cells
GO:0002275	myeloid cell activation involved in immune response	2/45	94/16924	0.0258851	0.197631	0.155924	DOCK2/SYK	2	Myeloid immune cells
GO:0001915	negative regulation of T cell mediated cytotoxicity	1/45	10/16924	0.0262805	0.197631	0.155924	PTPRC	1	Myeloid immune cells
GO:0009756	carbohydrate mediated signaling	1/45	10/16924	0.0262805	0.197631	0.155924	COLEC12	1	Myeloid immune cells
GO:0030002	intracellular monoatomic anion homeostasis	1/45	10/16924	0.0262805	0.197631	0.155924	TBXAS1	1	Myeloid immune cells
GO:0030644	intracellular chloride ion homeostasis	1/45	10/16924	0.0262805	0.197631	0.155924	TBXAS1	1	Myeloid immune cells
GO:0035907	dorsal aorta development	1/45	10/16924	0.0262805	0.197631	0.155924	RBPJ	1	Myeloid immune cells
GO:0036446	myofibroblast differentiation	1/45	10/16924	0.0262805	0.197631	0.155924	ZEB2	1	Myeloid immune cells
GO:0038063	collagen-activated tyrosine kinase receptor signaling pathway	1/45	10/16924	0.0262805	0.197631	0.155924	SYK	1	Myeloid immune cells
GO:0044837	actomyosin contractile ring organization	1/45	10/16924	0.0262805	0.197631	0.155924	IQGAP2	1	Myeloid immune cells
GO:0048023	positive regulation of melanin biosynthetic process	1/45	10/16924	0.0262805	0.197631	0.155924	ZEB2	1	Myeloid immune cells
GO:0048304	positive regulation of isotype switching to IgG isotypes	1/45	10/16924	0.0262805	0.197631	0.155924	PTPRC	1	Myeloid immune cells
GO:0048733	sebaceous gland development	1/45	10/16924	0.0262805	0.197631	0.155924	RBPJ	1	Myeloid immune cells
GO:0060368	regulation of Fc receptor mediated stimulatory signaling pathway	1/45	10/16924	0.0262805	0.197631	0.155924	PTPRC	1	Myeloid immune cells
GO:1900378	positive regulation of secondary metabolite biosynthetic process	1/45	10/16924	0.0262805	0.197631	0.155924	ZEB2	1	Myeloid immune cells
GO:0006869	lipid transport	4/45	427/16924	0.0263861	0.197631	0.155924	SYK/MSR1/ATP8B4/DAB2	4	Myeloid immune cells
GO:0061337	cardiac conduction	2/45	95/16924	0.0263977	0.197631	0.155924	PDE4D/SLC8A1	2	Myeloid immune cells
GO:0050673	epithelial cell proliferation	4/45	428/16924	0.0265843	0.197631	0.155924	RBPJ/ZEB2/MTSS1/DAB2	4	Myeloid immune cells
GO:0048762	mesenchymal cell differentiation	3/45	245/16924	0.0272174	0.197631	0.155924	RBPJ/DAB2/SPRED1	3	Myeloid immune cells
GO:0003015	heart process	3/45	247/16924	0.0277906	0.197631	0.155924	PDE4D/SCN9A/SLC8A1	3	Myeloid immune cells
GO:0060828	regulation of canonical Wnt signaling pathway	3/45	247/16924	0.0277906	0.197631	0.155924	RBPJ/ZEB2/DAB2	3	Myeloid immune cells
GO:0001820	serotonin secretion	1/45	11/16924	0.0288711	0.197631	0.155924	SYK	1	Myeloid immune cells
GO:0003139	secondary heart field specification	1/45	11/16924	0.0288711	0.197631	0.155924	RBPJ	1	Myeloid immune cells
GO:0006995	cellular response to nitrogen starvation	1/45	11/16924	0.0288711	0.197631	0.155924	ATG7	1	Myeloid immune cells
GO:0021860	pyramidal neuron development	1/45	11/16924	0.0288711	0.197631	0.155924	DISC1	1	Myeloid immune cells
GO:0032342	aldosterone biosynthetic process	1/45	11/16924	0.0288711	0.197631	0.155924	DAB2	1	Myeloid immune cells
GO:0032754	positive regulation of interleukin-5 production	1/45	11/16924	0.0288711	0.197631	0.155924	PDE4D	1	Myeloid immune cells
GO:0043562	cellular response to nitrogen levels	1/45	11/16924	0.0288711	0.197631	0.155924	ATG7	1	Myeloid immune cells
GO:0043951	negative regulation of cAMP-mediated signaling	1/45	11/16924	0.0288711	0.197631	0.155924	PDE4D	1	Myeloid immune cells
GO:0044857	plasma membrane raft organization	1/45	11/16924	0.0288711	0.197631	0.155924	COLEC12	1	Myeloid immune cells
GO:0048742	regulation of skeletal muscle fiber development	1/45	11/16924	0.0288711	0.197631	0.155924	HDAC9	1	Myeloid immune cells
GO:0071313	cellular response to caffeine	1/45	11/16924	0.0288711	0.197631	0.155924	SLC8A1	1	Myeloid immune cells
GO:1901844	regulation of cell communication by electrical coupling involved in cardiac conduction	1/45	11/16924	0.0288711	0.197631	0.155924	PDE4D	1	Myeloid immune cells
GO:2000833	positive regulation of steroid hormone secretion	1/45	11/16924	0.0288711	0.197631	0.155924	DAB2	1	Myeloid immune cells
GO:1903522	regulation of blood circulation	3/45	251/16924	0.0289564	0.197631	0.155924	TBXAS1/PDE4D/SLC8A1	3	Myeloid immune cells
GO:0002027	regulation of heart rate	2/45	100/16924	0.0290221	0.197631	0.155924	PDE4D/SLC8A1	2	Myeloid immune cells
GO:0010717	regulation of epithelial to mesenchymal transition	2/45	100/16924	0.0290221	0.197631	0.155924	DAB2/SPRED1	2	Myeloid immune cells
GO:0016525	negative regulation of angiogenesis	2/45	100/16924	0.0290221	0.197631	0.155924	STAB1/SPRED1	2	Myeloid immune cells
GO:0042102	positive regulation of T cell proliferation	2/45	100/16924	0.0290221	0.197631	0.155924	SYK/PTPRC	2	Myeloid immune cells
GO:0072080	nephron tubule development	2/45	100/16924	0.0290221	0.197631	0.155924	FMN1/MTSS1	2	Myeloid immune cells
GO:2000060	positive regulation of ubiquitin-dependent protein catabolic process	2/45	100/16924	0.0290221	0.197631	0.155924	DISC1/DAB2	2	Myeloid immune cells
GO:0016055	Wnt signaling pathway	4/45	441/16924	0.0292438	0.197631	0.155924	RBPJ/ZEB2/DISC1/DAB2	4	Myeloid immune cells
GO:0070167	regulation of biomineral tissue development	2/45	101/16924	0.0295591	0.197631	0.155924	BMP2K/SLC8A1	2	Myeloid immune cells
GO:0090263	positive regulation of canonical Wnt signaling pathway	2/45	101/16924	0.0295591	0.197631	0.155924	RBPJ/ZEB2	2	Myeloid immune cells
GO:0120162	positive regulation of cold-induced thermogenesis	2/45	101/16924	0.0295591	0.197631	0.155924	SYK/PDGFC	2	Myeloid immune cells
GO:2000181	negative regulation of blood vessel morphogenesis	2/45	101/16924	0.0295591	0.197631	0.155924	STAB1/SPRED1	2	Myeloid immune cells
GO:0198738	cell-cell signaling by wnt	4/45	443/16924	0.0296666	0.197631	0.155924	RBPJ/ZEB2/DISC1/DAB2	4	Myeloid immune cells
GO:0045859	regulation of protein kinase activity	4/45	444/16924	0.0298793	0.197631	0.155924	PTPRC/PDGFC/SLC8A1/SPRED1	4	Myeloid immune cells
GO:0010595	positive regulation of endothelial cell migration	2/45	102/16924	0.0301001	0.197631	0.155924	LGMN/HDAC9	2	Myeloid immune cells
GO:0035303	regulation of dephosphorylation	2/45	102/16924	0.0301001	0.197631	0.155924	PTPRC/MGAT5	2	Myeloid immune cells
GO:1901343	negative regulation of vasculature development	2/45	102/16924	0.0301001	0.197631	0.155924	STAB1/SPRED1	2	Myeloid immune cells
GO:0032760	positive regulation of tumor necrosis factor production	2/45	103/16924	0.0306451	0.197631	0.155924	SYK/PTPRC	2	Myeloid immune cells
GO:0071560	cellular response to transforming growth factor beta stimulus	3/45	257/16924	0.0307535	0.197631	0.155924	ZEB2/DAB2/SPRED1	3	Myeloid immune cells
GO:0042116	macrophage activation	2/45	104/16924	0.0311939	0.197631	0.155924	SYK/PTPRC	2	Myeloid immune cells
GO:0061326	renal tubule development	2/45	104/16924	0.0311939	0.197631	0.155924	FMN1/MTSS1	2	Myeloid immune cells
GO:0003157	endocardium development	1/45	12/16924	0.0314549	0.197631	0.155924	RBPJ	1	Myeloid immune cells
GO:0006705	mineralocorticoid biosynthetic process	1/45	12/16924	0.0314549	0.197631	0.155924	DAB2	1	Myeloid immune cells
GO:0016554	cytidine to uridine editing	1/45	12/16924	0.0314549	0.197631	0.155924	RBM47	1	Myeloid immune cells
GO:0036295	cellular response to increased oxygen levels	1/45	12/16924	0.0314549	0.197631	0.155924	ATG7	1	Myeloid immune cells
GO:0040015	negative regulation of multicellular organism growth	1/45	12/16924	0.0314549	0.197631	0.155924	LGMN	1	Myeloid immune cells
GO:0040034	regulation of development, heterochronic	1/45	12/16924	0.0314549	0.197631	0.155924	RBPJ	1	Myeloid immune cells
GO:0043312	neutrophil degranulation	1/45	12/16924	0.0314549	0.197631	0.155924	SYK	1	Myeloid immune cells
GO:0048505	regulation of timing of cell differentiation	1/45	12/16924	0.0314549	0.197631	0.155924	RBPJ	1	Myeloid immune cells
GO:0060379	cardiac muscle cell myoblast differentiation	1/45	12/16924	0.0314549	0.197631	0.155924	RBPJ	1	Myeloid immune cells
GO:0060837	blood vessel endothelial cell differentiation	1/45	12/16924	0.0314549	0.197631	0.155924	RBPJ	1	Myeloid immune cells
GO:0097067	cellular response to thyroid hormone stimulus	1/45	12/16924	0.0314549	0.197631	0.155924	CTSB	1	Myeloid immune cells
GO:0097264	self proteolysis	1/45	12/16924	0.0314549	0.197631	0.155924	LGMN	1	Myeloid immune cells
GO:0052548	regulation of endopeptidase activity	3/45	260/16924	0.0316738	0.197631	0.155924	LGMN/SYK/DAPK1	3	Myeloid immune cells
GO:0110053	regulation of actin filament organization	3/45	260/16924	0.0316738	0.197631	0.155924	FMN1/MTSS1/ARHGAP18	3	Myeloid immune cells
GO:0018108	peptidyl-tyrosine phosphorylation	3/45	261/16924	0.0319838	0.197631	0.155924	SYK/PTPRC/PDGFC	3	Myeloid immune cells
GO:0043280	positive regulation of cysteine-type endopeptidase activity involved in apoptotic process	2/45	106/16924	0.0323034	0.197631	0.155924	SYK/DAPK1	2	Myeloid immune cells
GO:0051100	negative regulation of binding	2/45	106/16924	0.0323034	0.197631	0.155924	DISC1/DAB2	2	Myeloid immune cells
GO:0018212	peptidyl-tyrosine modification	3/45	263/16924	0.0326086	0.197631	0.155924	SYK/PTPRC/PDGFC	3	Myeloid immune cells
GO:0031341	regulation of cell killing	2/45	107/16924	0.0328639	0.197631	0.155924	SYK/PTPRC	2	Myeloid immune cells
GO:1903557	positive regulation of tumor necrosis factor superfamily cytokine production	2/45	107/16924	0.0328639	0.197631	0.155924	SYK/PTPRC	2	Myeloid immune cells
GO:1905954	positive regulation of lipid localization	2/45	107/16924	0.0328639	0.197631	0.155924	MSR1/DAB2	2	Myeloid immune cells
GO:0071559	response to transforming growth factor beta	3/45	264/16924	0.0329234	0.197631	0.155924	ZEB2/DAB2/SPRED1	3	Myeloid immune cells
GO:1904892	regulation of receptor signaling pathway via STAT	2/45	109/16924	0.0339965	0.197631	0.155924	PTPRC/MGAT5	2	Myeloid immune cells
GO:0002357	defense response to tumor cell	1/45	13/16924	0.0340321	0.197631	0.155924	DAPK1	1	Myeloid immune cells
GO:0032341	aldosterone metabolic process	1/45	13/16924	0.0340321	0.197631	0.155924	DAB2	1	Myeloid immune cells
GO:0036302	atrioventricular canal development	1/45	13/16924	0.0340321	0.197631	0.155924	RBPJ	1	Myeloid immune cells
GO:0051481	negative regulation of cytosolic calcium ion concentration	1/45	13/16924	0.0340321	0.197631	0.155924	SLC8A1	1	Myeloid immune cells
GO:0070493	thrombin-activated receptor signaling pathway	1/45	13/16924	0.0340321	0.197631	0.155924	IQGAP2	1	Myeloid immune cells
GO:0097202	activation of cysteine-type endopeptidase activity	1/45	13/16924	0.0340321	0.197631	0.155924	LGMN	1	Myeloid immune cells
GO:0150079	negative regulation of neuroinflammatory response	1/45	13/16924	0.0340321	0.197631	0.155924	PTPRC	1	Myeloid immune cells
GO:0003018	vascular process in circulatory system	3/45	268/16924	0.0341987	0.197631	0.155924	TBXAS1/ZEB2/SLC8A1	3	Myeloid immune cells
GO:0045446	endothelial cell differentiation	2/45	111/16924	0.0351443	0.197631	0.155924	RBPJ/PDE4D	2	Myeloid immune cells
GO:0072089	stem cell proliferation	2/45	111/16924	0.0351443	0.197631	0.155924	RBPJ/PTPRC	2	Myeloid immune cells
GO:0018958	phenol-containing compound metabolic process	2/45	112/16924	0.0357238	0.197631	0.155924	ZEB2/CTSB	2	Myeloid immune cells
GO:0046634	regulation of alpha-beta T cell activation	2/45	113/16924	0.0363071	0.197631	0.155924	SYK/PTPRC	2	Myeloid immune cells
GO:0010876	lipid localization	4/45	473/16924	0.0364496	0.197631	0.155924	SYK/MSR1/ATP8B4/DAB2	4	Myeloid immune cells
GO:0003222	ventricular trabecula myocardium morphogenesis	1/45	14/16924	0.0366025	0.197631	0.155924	RBPJ	1	Myeloid immune cells
GO:0008212	mineralocorticoid metabolic process	1/45	14/16924	0.0366025	0.197631	0.155924	DAB2	1	Myeloid immune cells
GO:0009214	cyclic nucleotide catabolic process	1/45	14/16924	0.0366025	0.197631	0.155924	PDE4D	1	Myeloid immune cells
GO:0021859	pyramidal neuron differentiation	1/45	14/16924	0.0366025	0.197631	0.155924	DISC1	1	Myeloid immune cells
GO:0032725	positive regulation of granulocyte macrophage colony-stimulating factor production	1/45	14/16924	0.0366025	0.197631	0.155924	SYK	1	Myeloid immune cells
GO:0034309	primary alcohol biosynthetic process	1/45	14/16924	0.0366025	0.197631	0.155924	DAB2	1	Myeloid immune cells
GO:0035821	modulation of process of another organism	1/45	14/16924	0.0366025	0.197631	0.155924	SYK	1	Myeloid immune cells
GO:0043306	positive regulation of mast cell degranulation	1/45	14/16924	0.0366025	0.197631	0.155924	SYK	1	Myeloid immune cells
GO:0048302	regulation of isotype switching to IgG isotypes	1/45	14/16924	0.0366025	0.197631	0.155924	PTPRC	1	Myeloid immune cells
GO:0051127	positive regulation of actin nucleation	1/45	14/16924	0.0366025	0.197631	0.155924	FMN1	1	Myeloid immune cells
GO:0060766	negative regulation of androgen receptor signaling pathway	1/45	14/16924	0.0366025	0.197631	0.155924	DAB2	1	Myeloid immune cells
GO:0071415	cellular response to purine-containing compound	1/45	14/16924	0.0366025	0.197631	0.155924	SLC8A1	1	Myeloid immune cells
GO:0071639	positive regulation of monocyte chemotactic protein-1 production	1/45	14/16924	0.0366025	0.197631	0.155924	SYK	1	Myeloid immune cells
GO:0072160	nephron tubule epithelial cell differentiation	1/45	14/16924	0.0366025	0.197631	0.155924	MTSS1	1	Myeloid immune cells
GO:0072283	metanephric renal vesicle morphogenesis	1/45	14/16924	0.0366025	0.197631	0.155924	FMN1	1	Myeloid immune cells
GO:0072537	fibroblast activation	1/45	14/16924	0.0366025	0.197631	0.155924	ZEB2	1	Myeloid immune cells
GO:1901077	regulation of relaxation of muscle	1/45	14/16924	0.0366025	0.197631	0.155924	PDE4D	1	Myeloid immune cells
GO:0071346	cellular response to type II interferon	2/45	114/16924	0.036894	0.197631	0.155924	MRC1/DAPK1	2	Myeloid immune cells
GO:0002757	immune response-activating signaling pathway	4/45	476/16924	0.0371737	0.197631	0.155924	PDE4D/SYK/PTPRC/COLEC12	4	Myeloid immune cells
GO:0001819	positive regulation of cytokine production	4/45	477/16924	0.0374169	0.197631	0.155924	RBM47/PDE4D/SYK/PTPRC	4	Myeloid immune cells
GO:0006690	icosanoid metabolic process	2/45	116/16924	0.0380789	0.197631	0.155924	TBXAS1/SYK	2	Myeloid immune cells
GO:0043534	blood vessel endothelial cell migration	2/45	116/16924	0.0380789	0.197631	0.155924	HDAC9/SPRED1	2	Myeloid immune cells
GO:0098659	inorganic cation import across plasma membrane	2/45	117/16924	0.0386768	0.197631	0.155924	SLC9A9/SLC8A1	2	Myeloid immune cells
GO:0099587	inorganic ion import across plasma membrane	2/45	117/16924	0.0386768	0.197631	0.155924	SLC9A9/SLC8A1	2	Myeloid immune cells
GO:0001768	establishment of T cell polarity	1/45	15/16924	0.0391662	0.197631	0.155924	DOCK2	1	Myeloid immune cells
GO:0003198	epithelial to mesenchymal transition involved in endocardial cushion formation	1/45	15/16924	0.0391662	0.197631	0.155924	RBPJ	1	Myeloid immune cells
GO:0031000	response to caffeine	1/45	15/16924	0.0391662	0.197631	0.155924	SLC8A1	1	Myeloid immune cells
GO:0032352	positive regulation of hormone metabolic process	1/45	15/16924	0.0391662	0.197631	0.155924	DAB2	1	Myeloid immune cells
GO:0035729	cellular response to hepatocyte growth factor stimulus	1/45	15/16924	0.0391662	0.197631	0.155924	LGMN	1	Myeloid immune cells
GO:0038065	collagen-activated signaling pathway	1/45	15/16924	0.0391662	0.197631	0.155924	SYK	1	Myeloid immune cells
GO:0043517	positive regulation of DNA damage response, signal transduction by p53 class mediator	1/45	15/16924	0.0391662	0.197631	0.155924	SPRED1	1	Myeloid immune cells
GO:0048070	regulation of developmental pigmentation	1/45	15/16924	0.0391662	0.197631	0.155924	ZEB2	1	Myeloid immune cells
GO:0048291	isotype switching to IgG isotypes	1/45	15/16924	0.0391662	0.197631	0.155924	PTPRC	1	Myeloid immune cells
GO:0048820	hair follicle maturation	1/45	15/16924	0.0391662	0.197631	0.155924	RBPJ	1	Myeloid immune cells
GO:0071360	cellular response to exogenous dsRNA	1/45	15/16924	0.0391662	0.197631	0.155924	COLEC12	1	Myeloid immune cells
GO:0072148	epithelial cell fate commitment	1/45	15/16924	0.0391662	0.197631	0.155924	RBPJ	1	Myeloid immune cells
GO:0090030	regulation of steroid hormone biosynthetic process	1/45	15/16924	0.0391662	0.197631	0.155924	DAB2	1	Myeloid immune cells
GO:0090051	negative regulation of cell migration involved in sprouting angiogenesis	1/45	15/16924	0.0391662	0.197631	0.155924	SPRED1	1	Myeloid immune cells
GO:2000052	positive regulation of non-canonical Wnt signaling pathway	1/45	15/16924	0.0391662	0.197631	0.155924	DAB2	1	Myeloid immune cells
GO:2001028	positive regulation of endothelial cell chemotaxis	1/45	15/16924	0.0391662	0.197631	0.155924	LGMN	1	Myeloid immune cells
GO:0052547	regulation of peptidase activity	3/45	283/16924	0.039208	0.197631	0.155924	LGMN/SYK/DAPK1	3	Myeloid immune cells
GO:0045582	positive regulation of T cell differentiation	2/45	118/16924	0.0392784	0.197631	0.155924	SYK/PTPRC	2	Myeloid immune cells
GO:0001952	regulation of cell-matrix adhesion	2/45	120/16924	0.0404922	0.197631	0.155924	FMN1/DISC1	2	Myeloid immune cells
GO:0072009	nephron epithelium development	2/45	121/16924	0.0411044	0.197631	0.155924	FMN1/MTSS1	2	Myeloid immune cells
GO:0015850	organic hydroxy compound transport	3/45	289/16924	0.0413115	0.197631	0.155924	SYK/MSR1/DAB2	3	Myeloid immune cells
GO:0001767	establishment of lymphocyte polarity	1/45	16/16924	0.0417233	0.197631	0.155924	DOCK2	1	Myeloid immune cells
GO:0001771	immunological synapse formation	1/45	16/16924	0.0417233	0.197631	0.155924	DOCK2	1	Myeloid immune cells
GO:0003159	morphogenesis of an endothelium	1/45	16/16924	0.0417233	0.197631	0.155924	RBPJ	1	Myeloid immune cells
GO:0003214	cardiac left ventricle morphogenesis	1/45	16/16924	0.0417233	0.197631	0.155924	RBPJ	1	Myeloid immune cells
GO:0018410	C-terminal protein amino acid modification	1/45	16/16924	0.0417233	0.197631	0.155924	ATG7	1	Myeloid immune cells
GO:0043031	negative regulation of macrophage activation	1/45	16/16924	0.0417233	0.197631	0.155924	PTPRC	1	Myeloid immune cells
GO:0043455	regulation of secondary metabolic process	1/45	16/16924	0.0417233	0.197631	0.155924	ZEB2	1	Myeloid immune cells
GO:0045579	positive regulation of B cell differentiation	1/45	16/16924	0.0417233	0.197631	0.155924	SYK	1	Myeloid immune cells
GO:0048021	regulation of melanin biosynthetic process	1/45	16/16924	0.0417233	0.197631	0.155924	ZEB2	1	Myeloid immune cells
GO:0061154	endothelial tube morphogenesis	1/45	16/16924	0.0417233	0.197631	0.155924	RBPJ	1	Myeloid immune cells
GO:0072378	blood coagulation, fibrin clot formation	1/45	16/16924	0.0417233	0.197631	0.155924	F13A1	1	Myeloid immune cells
GO:1900376	regulation of secondary metabolite biosynthetic process	1/45	16/16924	0.0417233	0.197631	0.155924	ZEB2	1	Myeloid immune cells
GO:1902514	regulation of calcium ion transmembrane transport via high voltage-gated calcium channel	1/45	16/16924	0.0417233	0.197631	0.155924	PDE4D	1	Myeloid immune cells
GO:2000095	regulation of Wnt signaling pathway, planar cell polarity pathway	1/45	16/16924	0.0417233	0.197631	0.155924	DAB2	1	Myeloid immune cells
GO:2000846	regulation of corticosteroid hormone secretion	1/45	16/16924	0.0417233	0.197631	0.155924	DAB2	1	Myeloid immune cells
GO:0002831	regulation of response to biotic stimulus	4/45	499/16924	0.043003	0.197631	0.155924	RBM47/SYK/COLEC12/DAPK1	4	Myeloid immune cells
GO:0051146	striated muscle cell differentiation	3/45	294/16924	0.0431075	0.197631	0.155924	DOCK2/HDAC9/SLC8A1	3	Myeloid immune cells
GO:0030282	bone mineralization	2/45	125/16924	0.0435883	0.197631	0.155924	BMP2K/SLC8A1	2	Myeloid immune cells
GO:0043393	regulation of protein binding	2/45	125/16924	0.0435883	0.197631	0.155924	DISC1/DAB2	2	Myeloid immune cells
GO:0002366	leukocyte activation involved in immune response	3/45	296/16924	0.0438369	0.197631	0.155924	DOCK2/SYK/PTPRC	3	Myeloid immune cells
GO:0014902	myotube differentiation	2/45	126/16924	0.0442179	0.197631	0.155924	DOCK2/HDAC9	2	Myeloid immune cells
GO:0003128	heart field specification	1/45	17/16924	0.0442737	0.197631	0.155924	RBPJ	1	Myeloid immune cells
GO:0010002	cardioblast differentiation	1/45	17/16924	0.0442737	0.197631	0.155924	RBPJ	1	Myeloid immune cells
GO:0010801	negative regulation of peptidyl-threonine phosphorylation	1/45	17/16924	0.0442737	0.197631	0.155924	SPRED1	1	Myeloid immune cells
GO:0010885	regulation of cholesterol storage	1/45	17/16924	0.0442737	0.197631	0.155924	MSR1	1	Myeloid immune cells
GO:0032604	granulocyte macrophage colony-stimulating factor production	1/45	17/16924	0.0442737	0.197631	0.155924	SYK	1	Myeloid immune cells
GO:0032645	regulation of granulocyte macrophage colony-stimulating factor production	1/45	17/16924	0.0442737	0.197631	0.155924	SYK	1	Myeloid immune cells
GO:0033194	response to hydroperoxide	1/45	17/16924	0.0442737	0.197631	0.155924	DAPK1	1	Myeloid immune cells
GO:0035728	response to hepatocyte growth factor	1/45	17/16924	0.0442737	0.197631	0.155924	LGMN	1	Myeloid immune cells
GO:0045217	cell-cell junction maintenance	1/45	17/16924	0.0442737	0.197631	0.155924	MTSS1	1	Myeloid immune cells
GO:0061323	cell proliferation involved in heart morphogenesis	1/45	17/16924	0.0442737	0.197631	0.155924	RBPJ	1	Myeloid immune cells
GO:0072077	renal vesicle morphogenesis	1/45	17/16924	0.0442737	0.197631	0.155924	FMN1	1	Myeloid immune cells
GO:0120305	regulation of pigmentation	1/45	17/16924	0.0442737	0.197631	0.155924	ZEB2	1	Myeloid immune cells
GO:1903978	regulation of microglial cell activation	1/45	17/16924	0.0442737	0.197631	0.155924	PTPRC	1	Myeloid immune cells
GO:2000136	regulation of cell proliferation involved in heart morphogenesis	1/45	17/16924	0.0442737	0.197631	0.155924	RBPJ	1	Myeloid immune cells
GO:2000310	regulation of NMDA receptor activity	1/45	17/16924	0.0442737	0.197631	0.155924	DAPK1	1	Myeloid immune cells
GO:0038127	ERBB signaling pathway	2/45	127/16924	0.0448509	0.197631	0.155924	RBPJ/LGMN	2	Myeloid immune cells
GO:0002263	cell activation involved in immune response	3/45	300/16924	0.0453143	0.197631	0.155924	DOCK2/SYK/PTPRC	3	Myeloid immune cells
GO:0002040	sprouting angiogenesis	2/45	128/16924	0.0454874	0.197631	0.155924	HDAC9/SPRED1	2	Myeloid immune cells
GO:0046651	lymphocyte proliferation	3/45	301/16924	0.0456875	0.197631	0.155924	DOCK2/SYK/PTPRC	3	Myeloid immune cells
GO:0050864	regulation of B cell activation	2/45	129/16924	0.0461271	0.197631	0.155924	SYK/PTPRC	2	Myeloid immune cells
GO:1903052	positive regulation of proteolysis involved in protein catabolic process	2/45	129/16924	0.0461271	0.197631	0.155924	DISC1/DAB2	2	Myeloid immune cells
GO:0002923	regulation of humoral immune response mediated by circulating immunoglobulin	1/45	18/16924	0.0468175	0.197631	0.155924	PTPRC	1	Myeloid immune cells
GO:0010744	positive regulation of macrophage derived foam cell differentiation	1/45	18/16924	0.0468175	0.197631	0.155924	MSR1	1	Myeloid immune cells
GO:0019370	leukotriene biosynthetic process	1/45	18/16924	0.0468175	0.197631	0.155924	SYK	1	Myeloid immune cells
GO:0032930	positive regulation of superoxide anion generation	1/45	18/16924	0.0468175	0.197631	0.155924	SYK	1	Myeloid immune cells
GO:0034727	piecemeal microautophagy of the nucleus	1/45	18/16924	0.0468175	0.197631	0.155924	ATG7	1	Myeloid immune cells
GO:0042953	lipoprotein transport	1/45	18/16924	0.0468175	0.197631	0.155924	MSR1	1	Myeloid immune cells
GO:0044804	nucleophagy	1/45	18/16924	0.0468175	0.197631	0.155924	ATG7	1	Myeloid immune cells
GO:0046184	aldehyde biosynthetic process	1/45	18/16924	0.0468175	0.197631	0.155924	DAB2	1	Myeloid immune cells
GO:0055093	response to hyperoxia	1/45	18/16924	0.0468175	0.197631	0.155924	ATG7	1	Myeloid immune cells
GO:0060977	coronary vasculature morphogenesis	1/45	18/16924	0.0468175	0.197631	0.155924	SPRED1	1	Myeloid immune cells
GO:0061577	calcium ion transmembrane transport via high voltage-gated calcium channel	1/45	18/16924	0.0468175	0.197631	0.155924	PDE4D	1	Myeloid immune cells
GO:0072087	renal vesicle development	1/45	18/16924	0.0468175	0.197631	0.155924	FMN1	1	Myeloid immune cells
GO:1904044	response to aldosterone	1/45	18/16924	0.0468175	0.197631	0.155924	PTPRC	1	Myeloid immune cells
GO:0002244	hematopoietic progenitor cell differentiation	2/45	131/16924	0.0474167	0.197631	0.155924	RBM47/PTPRC	2	Myeloid immune cells
GO:0003158	endothelium development	2/45	131/16924	0.0474167	0.197631	0.155924	RBPJ/PDE4D	2	Myeloid immune cells
GO:0030833	regulation of actin filament polymerization	2/45	131/16924	0.0474167	0.197631	0.155924	FMN1/ARHGAP18	2	Myeloid immune cells
GO:0030217	T cell differentiation	3/45	306/16924	0.0475768	0.197631	0.155924	DOCK2/SYK/PTPRC	3	Myeloid immune cells
GO:0002702	positive regulation of production of molecular mediator of immune response	2/45	132/16924	0.0480665	0.197631	0.155924	SYK/PTPRC	2	Myeloid immune cells
GO:0045621	positive regulation of lymphocyte differentiation	2/45	132/16924	0.0480665	0.197631	0.155924	SYK/PTPRC	2	Myeloid immune cells
GO:0032943	mononuclear cell proliferation	3/45	308/16924	0.0483433	0.197631	0.155924	DOCK2/SYK/PTPRC	3	Myeloid immune cells
GO:0032368	regulation of lipid transport	2/45	133/16924	0.0487196	0.197631	0.155924	SYK/DAB2	2	Myeloid immune cells
GO:0090287	regulation of cellular response to growth factor stimulus	3/45	309/16924	0.0487288	0.197631	0.155924	RBPJ/ZEB2/SPRED1	3	Myeloid immune cells
GO:0002281	macrophage activation involved in immune response	1/45	19/16924	0.0493547	0.197631	0.155924	SYK	1	Myeloid immune cells
GO:0002283	neutrophil activation involved in immune response	1/45	19/16924	0.0493547	0.197631	0.155924	SYK	1	Myeloid immune cells
GO:0016553	base conversion or substitution editing	1/45	19/16924	0.0493547	0.197631	0.155924	RBM47	1	Myeloid immune cells
GO:0032516	positive regulation of phosphoprotein phosphatase activity	1/45	19/16924	0.0493547	0.197631	0.155924	PTPRC	1	Myeloid immune cells
GO:0035930	corticosteroid hormone secretion	1/45	19/16924	0.0493547	0.197631	0.155924	DAB2	1	Myeloid immune cells
GO:0043011	myeloid dendritic cell differentiation	1/45	19/16924	0.0493547	0.197631	0.155924	RBPJ	1	Myeloid immune cells
GO:0044872	lipoprotein localization	1/45	19/16924	0.0493547	0.197631	0.155924	MSR1	1	Myeloid immune cells
GO:0045780	positive regulation of bone resorption	1/45	19/16924	0.0493547	0.197631	0.155924	SYK	1	Myeloid immune cells
GO:0048266	behavioral response to pain	1/45	19/16924	0.0493547	0.197631	0.155924	SCN9A	1	Myeloid immune cells
GO:0048268	clathrin coat assembly	1/45	19/16924	0.0493547	0.197631	0.155924	DAB2	1	Myeloid immune cells
GO:0055064	chloride ion homeostasis	1/45	19/16924	0.0493547	0.197631	0.155924	TBXAS1	1	Myeloid immune cells
GO:0060340	positive regulation of type I interferon-mediated signaling pathway	1/45	19/16924	0.0493547	0.197631	0.155924	RBM47	1	Myeloid immune cells
GO:0071498	cellular response to fluid shear stress	1/45	19/16924	0.0493547	0.197631	0.155924	MTSS1	1	Myeloid immune cells
GO:0072376	protein activation cascade	1/45	19/16924	0.0493547	0.197631	0.155924	F13A1	1	Myeloid immune cells
GO:0097154	GABAergic neuron differentiation	1/45	19/16924	0.0493547	0.197631	0.155924	ZSWIM6	1	Myeloid immune cells
GO:1902074	response to salt	1/45	19/16924	0.0493547	0.197631	0.155924	DAB2	1	Myeloid immune cells
GO:2000641	regulation of early endosome to late endosome transport	1/45	19/16924	0.0493547	0.197631	0.155924	DAB2	1	Myeloid immune cells
GO:0050680	negative regulation of epithelial cell proliferation	2/45	134/16924	0.0493759	0.197631	0.155924	MTSS1/DAB2	2	Myeloid immune cells
GO:0060485	mesenchyme development	3/45	311/16924	0.0495045	0.197634	0.155926	RBPJ/DAB2/SPRED1	3	Myeloid immune cells
GO:0030198	extracellular matrix organization	11/47	322/16924	9.4365e-10	5.08331e-07	3.73923e-07	LAMA2/COL1A2/TNXB/COL6A1/ABI3BP/CCDC80/FBLN1/COL1A1/COL3A1/PDGFRA/COL5A2	11	ASPCs
GO:0043062	extracellular structure organization	11/47	323/16924	9.7499e-10	5.08331e-07	3.73923e-07	LAMA2/COL1A2/TNXB/COL6A1/ABI3BP/CCDC80/FBLN1/COL1A1/COL3A1/PDGFRA/COL5A2	11	ASPCs
GO:0045229	external encapsulating structure organization	11/47	324/16924	1.00726e-09	5.08331e-07	3.73923e-07	LAMA2/COL1A2/TNXB/COL6A1/ABI3BP/CCDC80/FBLN1/COL1A1/COL3A1/PDGFRA/COL5A2	11	ASPCs
GO:0071230	cellular response to amino acid stimulus	7/47	77/16924	1.66003e-09	6.28323e-07	4.62189e-07	COL1A2/COL6A1/COL1A1/COL3A1/PDGFRA/EGFR/COL5A2	7	ASPCs
GO:0071229	cellular response to acid chemical	7/47	85/16924	3.35114e-09	1.01473e-06	7.46423e-07	COL1A2/COL6A1/COL1A1/COL3A1/PDGFRA/EGFR/COL5A2	7	ASPCs
GO:0030199	collagen fibril organization	6/47	65/16924	2.40595e-08	5.68939e-06	4.18506e-06	COL1A2/TNXB/COL6A1/COL1A1/COL3A1/COL5A2	6	ASPCs
GO:0043200	response to amino acid	7/47	114/16924	2.6305e-08	5.68939e-06	4.18506e-06	COL1A2/COL6A1/COL1A1/COL3A1/PDGFRA/EGFR/COL5A2	7	ASPCs
GO:0001101	response to acid chemical	7/47	128/16924	5.86993e-08	1.11088e-05	8.17156e-06	COL1A2/COL6A1/COL1A1/COL3A1/PDGFRA/EGFR/COL5A2	7	ASPCs
GO:0048511	rhythmic process	9/47	293/16924	9.46067e-08	1.5915e-05	1.17069e-05	RORA/SLIT3/COL6A1/KCND2/ROBO2/PRKG1/PDGFRA/SLIT2/EGFR	9	ASPCs
GO:0006956	complement activation	5/47	64/16924	8.9515e-07	0.000135526	9.96914e-05	CFH/C1S/CFD/C3/SVEP1	5	ASPCs
GO:0042698	ovulation cycle	5/47	72/16924	1.61569e-06	0.000222378	0.000163579	SLIT3/ROBO2/PDGFRA/SLIT2/EGFR	5	ASPCs
GO:0040013	negative regulation of locomotion	8/47	335/16924	3.479e-06	0.000438934	0.000322876	DCN/DLC1/FBLN1/COL3A1/ROBO2/PRKG1/SLIT2/NAV3	8	ASPCs
GO:0031589	cell-substrate adhesion	8/47	351/16924	4.90744e-06	0.000571528	0.000420411	TNXB/ABI3BP/CCDC80/DLC1/FBLN1/COL1A1/COL3A1/SVEP1	8	ASPCs
GO:0085029	extracellular matrix assembly	4/47	46/16924	7.82075e-06	0.000845759	0.000622132	COL1A2/TNXB/COL6A1/COL3A1	4	ASPCs
GO:0022602	ovulation cycle process	4/47	50/16924	1.09479e-05	0.00103708	0.00076287	SLIT3/ROBO2/PDGFRA/SLIT2	4	ASPCs
GO:0006957	complement activation, alternative pathway	3/47	16/16924	1.09599e-05	0.00103708	0.00076287	CFH/CFD/C3	3	ASPCs
GO:0030900	forebrain development	8/47	405/16924	1.39366e-05	0.00124118	0.000912998	DCLK1/DLC1/COL3A1/ROBO2/PRKG1/LPAR1/SLIT2/EGFR	8	ASPCs
GO:2000146	negative regulation of cell motility	7/47	300/16924	1.75631e-05	0.00147725	0.00108665	DCN/DLC1/FBLN1/COL3A1/PRKG1/SLIT2/NAV3	7	ASPCs
GO:0030449	regulation of complement activation	3/47	19/16924	1.8854e-05	0.00150237	0.00110513	CFH/C3/SVEP1	3	ASPCs
GO:0043588	skin development	7/47	312/16924	2.26033e-05	0.00171107	0.00125865	COL1A2/KAZN/COL6A1/COL1A1/COL3A1/EGFR/COL5A2	7	ASPCs
GO:1902903	regulation of supramolecular fiber organization	7/47	374/16924	7.14528e-05	0.00515141	0.00378933	TNXB/COL6A1/DLC1/LPAR1/SLIT2/NAV3/ADD3	7	ASPCs
GO:0010863	positive regulation of phospholipase C activity	3/47	33/16924	0.000103302	0.00710903	0.00522934	LPAR1/PDGFRA/EGFR	3	ASPCs
GO:0043491	phosphatidylinositol 3-kinase/protein kinase B signal transduction	6/47	276/16924	0.000109127	0.00718343	0.00528406	DCN/COL6A3/COL6A2/COL6A1/PDGFRA/EGFR	6	ASPCs
GO:1900274	regulation of phospholipase C activity	3/47	35/16924	0.000123439	0.00778692	0.00572799	LPAR1/PDGFRA/EGFR	3	ASPCs
GO:0030336	negative regulation of cell migration	6/47	285/16924	0.000130066	0.00787682	0.00579411	DCN/DLC1/COL3A1/PRKG1/SLIT2/NAV3	6	ASPCs
GO:0003180	aortic valve morphogenesis	3/47	38/16924	0.000158176	0.00849216	0.00624675	SLIT3/ROBO2/SLIT2	3	ASPCs
GO:0071711	basement membrane organization	3/47	38/16924	0.000158176	0.00849216	0.00624675	LAMA2/COL6A1/COL3A1	3	ASPCs
GO:0032963	collagen metabolic process	4/47	100/16924	0.000168416	0.00849216	0.00624675	COL1A2/TNXB/COL6A1/COL1A1	4	ASPCs
GO:1902742	apoptotic process involved in development	3/47	39/16924	0.000171025	0.00849216	0.00624675	SLIT3/ROBO2/SLIT2	3	ASPCs
GO:0008585	female gonad development	4/47	102/16924	0.00018178	0.00849216	0.00624675	SLIT3/ROBO2/PDGFRA/SLIT2	4	ASPCs
GO:0048608	reproductive structure development	6/47	304/16924	0.000184757	0.00849216	0.00624675	SLIT3/COL6A1/ROBO2/C3/PDGFRA/SLIT2	6	ASPCs
GO:0061458	reproductive system development	6/47	308/16924	0.000198303	0.00849216	0.00624675	SLIT3/COL6A1/ROBO2/C3/PDGFRA/SLIT2	6	ASPCs
GO:0046545	development of primary female sexual characteristics	4/47	106/16924	0.000210782	0.00849216	0.00624675	SLIT3/ROBO2/PDGFRA/SLIT2	4	ASPCs
GO:0006958	complement activation, classical pathway	3/47	42/16924	0.000213583	0.00849216	0.00624675	C1S/C3/SVEP1	3	ASPCs
GO:0010518	positive regulation of phospholipase activity	3/47	42/16924	0.000213583	0.00849216	0.00624675	LPAR1/PDGFRA/EGFR	3	ASPCs
GO:0060412	ventricular septum morphogenesis	3/47	42/16924	0.000213583	0.00849216	0.00624675	SLIT3/ROBO2/SLIT2	3	ASPCs
GO:0003279	cardiac septum development	4/47	107/16924	0.000218525	0.00849216	0.00624675	ANK2/SLIT3/ROBO2/SLIT2	4	ASPCs
GO:0007409	axonogenesis	7/47	450/16924	0.000224783	0.00849216	0.00624675	LAMA2/DCLK1/SLIT3/UST/ROBO2/PRKG1/SLIT2	7	ASPCs
GO:0002920	regulation of humoral immune response	3/47	43/16924	0.000229155	0.00849216	0.00624675	CFH/C3/SVEP1	3	ASPCs
GO:0003176	aortic valve development	3/47	43/16924	0.000229155	0.00849216	0.00624675	SLIT3/ROBO2/SLIT2	3	ASPCs
GO:0007623	circadian rhythm	5/47	201/16924	0.000229973	0.00849216	0.00624675	RORA/COL6A1/KCND2/PRKG1/EGFR	5	ASPCs
GO:0038084	vascular endothelial growth factor signaling pathway	3/47	46/16924	0.000280231	0.0101017	0.0074307	DCN/TNXB/PDGFRA	3	ASPCs
GO:0050919	negative chemotaxis	3/47	47/16924	0.000298756	0.0102799	0.00756183	SLIT3/ROBO2/SLIT2	3	ASPCs
GO:1905314	semi-lunar valve development	3/47	47/16924	0.000298756	0.0102799	0.00756183	SLIT3/ROBO2/SLIT2	3	ASPCs
GO:0010810	regulation of cell-substrate adhesion	5/47	214/16924	0.000307209	0.0103359	0.00760298	ABI3BP/CCDC80/DLC1/FBLN1/COL1A1	5	ASPCs
GO:0021795	cerebral cortex cell migration	3/47	48/16924	0.000318054	0.0104681	0.00770026	COL3A1/SLIT2/EGFR	3	ASPCs
GO:0048251	elastic fiber assembly	2/47	10/16924	0.000334909	0.0105636	0.00777047	TNXB/COL3A1	2	ASPCs
GO:0070099	regulation of chemokine-mediated signaling pathway	2/47	10/16924	0.000334909	0.0105636	0.00777047	SLIT3/SLIT2	2	ASPCs
GO:0046660	female sex differentiation	4/47	121/16924	0.000349673	0.0108042	0.00794745	SLIT3/ROBO2/PDGFRA/SLIT2	4	ASPCs
GO:0010517	regulation of phospholipase activity	3/47	51/16924	0.000380721	0.0112479	0.00827383	LPAR1/PDGFRA/EGFR	3	ASPCs
GO:0007596	blood coagulation	5/47	226/16924	0.000394672	0.0112479	0.00827383	FBLN1/COL3A1/PRKG1/PDGFRA/SVEP1	5	ASPCs
GO:0010543	regulation of platelet activation	3/47	52/16924	0.000403246	0.0112479	0.00827383	PRKG1/PDGFRA/SVEP1	3	ASPCs
GO:0060193	positive regulation of lipase activity	3/47	52/16924	0.000403246	0.0112479	0.00827383	LPAR1/PDGFRA/EGFR	3	ASPCs
GO:0021889	olfactory bulb interneuron differentiation	2/47	11/16924	0.000408608	0.0112479	0.00827383	ROBO2/SLIT2	2	ASPCs
GO:0097278	complement-dependent cytotoxicity	2/47	11/16924	0.000408608	0.0112479	0.00827383	CFH/C3	2	ASPCs
GO:0050817	coagulation	5/47	230/16924	0.000427647	0.0115617	0.0085047	FBLN1/COL3A1/PRKG1/PDGFRA/SVEP1	5	ASPCs
GO:0007599	hemostasis	5/47	233/16924	0.000453713	0.0120513	0.0088648	FBLN1/COL3A1/PRKG1/PDGFRA/SVEP1	5	ASPCs
GO:0043589	skin morphogenesis	2/47	12/16924	0.000489462	0.0127767	0.00939839	COL1A2/COL1A1	2	ASPCs
GO:0002455	humoral immune response mediated by circulating immunoglobulin	3/47	56/16924	0.000501874	0.0128786	0.00947337	C1S/C3/SVEP1	3	ASPCs
GO:0050878	regulation of body fluid levels	6/47	368/16924	0.000513262	0.0129226	0.00950576	FBLN1/COL3A1/PRKG1/PDGFRA/EGFR/SVEP1	6	ASPCs
GO:0032970	regulation of actin filament-based process	6/47	369/16924	0.00052066	0.0129226	0.00950576	ANK2/DLC1/LPAR1/PDGFRA/SLIT2/ADD3	6	ASPCs
GO:0006959	humoral immune response	5/47	242/16924	0.000539152	0.0130824	0.00962328	CFH/C1S/CFD/C3/SVEP1	5	ASPCs
GO:0030168	platelet activation	4/47	136/16924	0.00054438	0.0130824	0.00962328	COL3A1/PRKG1/PDGFRA/SVEP1	4	ASPCs
GO:0010812	negative regulation of cell-substrate adhesion	3/47	59/16924	0.000585158	0.0138426	0.0101825	DLC1/FBLN1/COL1A1	3	ASPCs
GO:0022029	telencephalon cell migration	3/47	60/16924	0.00061476	0.0143192	0.0105331	COL3A1/SLIT2/EGFR	3	ASPCs
GO:1903522	regulation of blood circulation	5/47	251/16924	0.000636188	0.0143675	0.0105686	ANK2/KCND2/EGFR/ADD3/SVEP1	5	ASPCs
GO:0007266	Rho protein signal transduction	4/47	142/16924	0.000640395	0.0143675	0.0105686	COL1A2/DLC1/COL3A1/LPAR1	4	ASPCs
GO:0003179	heart valve morphogenesis	3/47	61/16924	0.000645303	0.0143675	0.0105686	SLIT3/ROBO2/SLIT2	3	ASPCs
GO:1903053	regulation of extracellular matrix organization	3/47	62/16924	0.000676799	0.0148504	0.0109238	LAMA2/TNXB/COL6A1	3	ASPCs
GO:0021885	forebrain cell migration	3/47	63/16924	0.00070926	0.0150203	0.0110488	COL3A1/SLIT2/EGFR	3	ASPCs
GO:0035296	regulation of tube diameter	4/47	147/16924	0.000729127	0.0150203	0.0110488	PRKG1/EGFR/ADD3/SVEP1	4	ASPCs
GO:0097746	blood vessel diameter maintenance	4/47	147/16924	0.000729127	0.0150203	0.0110488	PRKG1/EGFR/ADD3/SVEP1	4	ASPCs
GO:0014910	regulation of smooth muscle cell migration	3/47	64/16924	0.000742698	0.0150203	0.0110488	PRKG1/LPAR1/SLIT2	3	ASPCs
GO:0035924	cellular response to vascular endothelial growth factor stimulus	3/47	64/16924	0.000742698	0.0150203	0.0110488	DCN/TNXB/PDGFRA	3	ASPCs
GO:0035150	regulation of tube size	4/47	148/16924	0.000747866	0.0150203	0.0110488	PRKG1/EGFR/ADD3/SVEP1	4	ASPCs
GO:0042692	muscle cell differentiation	6/47	396/16924	0.000753993	0.0150203	0.0110488	LAMA2/RORA/ANK2/COL6A1/PRKG1/PDGFRA	6	ASPCs
GO:0009411	response to UV	4/47	149/16924	0.000766943	0.0150799	0.0110926	COL6A3/COL6A2/COL6A1/EGFR	4	ASPCs
GO:0060191	regulation of lipase activity	3/47	66/16924	0.000812551	0.0157718	0.0116016	LPAR1/PDGFRA/EGFR	3	ASPCs
GO:0030902	hindbrain development	4/47	153/16924	0.000846707	0.0161697	0.0118943	RORA/DLC1/PRKG1/LPAR1	4	ASPCs
GO:0003018	vascular process in circulatory system	5/47	268/16924	0.000854602	0.0161697	0.0118943	PRKG1/SLIT2/EGFR/ADD3/SVEP1	5	ASPCs
GO:0051494	negative regulation of cytoskeleton organization	4/47	154/16924	0.000867529	0.0161697	0.0118943	DLC1/SLIT2/NAV3/ADD3	4	ASPCs
GO:0042753	positive regulation of circadian rhythm	2/47	16/16924	0.00088365	0.0161697	0.0118943	RORA/PRKG1	2	ASPCs
GO:0019229	regulation of vasoconstriction	3/47	68/16924	0.000886451	0.0161697	0.0118943	EGFR/ADD3/SVEP1	3	ASPCs
GO:0021537	telencephalon development	5/47	272/16924	0.000913253	0.0164603	0.012108	COL3A1/ROBO2/LPAR1/SLIT2/EGFR	5	ASPCs
GO:1902904	negative regulation of supramolecular fiber organization	4/47	157/16924	0.000932164	0.0166035	0.0122134	DLC1/SLIT2/NAV3/ADD3	4	ASPCs
GO:0014909	smooth muscle cell migration	3/47	71/16924	0.00100509	0.0174908	0.0128661	PRKG1/LPAR1/SLIT2	3	ASPCs
GO:0060411	cardiac septum morphogenesis	3/47	71/16924	0.00100509	0.0174908	0.0128661	SLIT3/ROBO2/SLIT2	3	ASPCs
GO:0003170	heart valve development	3/47	73/16924	0.0010895	0.0185337	0.0136332	SLIT3/ROBO2/SLIT2	3	ASPCs
GO:0003281	ventricular septum development	3/47	73/16924	0.0010895	0.0185337	0.0136332	SLIT3/ROBO2/SLIT2	3	ASPCs
GO:0010544	negative regulation of platelet activation	2/47	18/16924	0.00112267	0.0188859	0.0138923	PRKG1/PDGFRA	2	ASPCs
GO:0003205	cardiac chamber development	4/47	167/16924	0.00117216	0.0195016	0.0143452	ANK2/SLIT3/ROBO2/SLIT2	4	ASPCs
GO:0003184	pulmonary valve morphogenesis	2/47	19/16924	0.00125253	0.0206124	0.0151623	ROBO2/SLIT2	2	ASPCs
GO:0010975	regulation of neuron projection development	6/47	452/16924	0.0014909	0.0242712	0.0178536	NEGR1/PRRX1/UST/ROBO2/LPAR1/SLIT2	6	ASPCs
GO:0090287	regulation of cellular response to growth factor stimulus	5/47	309/16924	0.00160815	0.0259015	0.0190529	DCN/TNXB/FBN1/FSTL1/SLIT2	5	ASPCs
GO:0014812	muscle cell migration	3/47	84/16924	0.00163387	0.0260388	0.0191539	PRKG1/LPAR1/SLIT2	3	ASPCs
GO:0031290	retinal ganglion cell axon guidance	2/47	22/16924	0.00168307	0.0265433	0.019525	ROBO2/SLIT2	2	ASPCs
GO:0001822	kidney development	5/47	316/16924	0.00177426	0.027679	0.0203604	BICC1/ROBO2/FBN1/PDGFRA/SLIT2	5	ASPCs
GO:0035023	regulation of Rho protein signal transduction	3/47	87/16924	0.001807	0.027679	0.0203604	DLC1/COL3A1/LPAR1	3	ASPCs
GO:0003177	pulmonary valve development	2/47	23/16924	0.0018401	0.027679	0.0203604	ROBO2/SLIT2	2	ASPCs
GO:0014912	negative regulation of smooth muscle cell migration	2/47	23/16924	0.0018401	0.027679	0.0203604	PRKG1/SLIT2	2	ASPCs
GO:0000302	response to reactive oxygen species	4/47	189/16924	0.00184714	0.027679	0.0203604	COL6A1/COL1A1/PDGFRA/EGFR	4	ASPCs
GO:0042310	vasoconstriction	3/47	88/16924	0.00186715	0.027679	0.0203604	EGFR/ADD3/SVEP1	3	ASPCs
GO:0030324	lung development	4/47	190/16924	0.00188305	0.027679	0.0203604	COL6A1/COL3A1/PDGFRA/EGFR	4	ASPCs
GO:0016049	cell growth	6/47	476/16924	0.00193773	0.0282089	0.0207502	DCLK1/SLIT3/PRKG1/MEG3/SLIT2/EGFR	6	ASPCs
GO:0051899	membrane depolarization	3/47	90/16924	0.00199119	0.0282385	0.020772	DCN/ANK2/COL6A1	3	ASPCs
GO:1900746	regulation of vascular endothelial growth factor signaling pathway	2/47	24/16924	0.00200384	0.0282385	0.020772	DCN/TNXB	2	ASPCs
GO:0030323	respiratory tube development	4/47	194/16924	0.00203157	0.0282385	0.020772	COL6A1/COL3A1/PDGFRA/EGFR	4	ASPCs
GO:0055001	muscle cell development	4/47	194/16924	0.00203157	0.0282385	0.020772	ANK2/COL6A1/PRKG1/PDGFRA	4	ASPCs
GO:0072001	renal system development	5/47	326/16924	0.00203302	0.0282385	0.020772	BICC1/ROBO2/FBN1/PDGFRA/SLIT2	5	ASPCs
GO:0032956	regulation of actin cytoskeleton organization	5/47	329/16924	0.00211578	0.0290406	0.021362	DLC1/LPAR1/PDGFRA/SLIT2/ADD3	5	ASPCs
GO:0070482	response to oxygen levels	5/47	330/16924	0.00214391	0.0290406	0.021362	RORA/COL6A1/KCND2/COL1A1/LPAR1	5	ASPCs
GO:0007202	activation of phospholipase C activity	2/47	25/16924	0.00217424	0.0290406	0.021362	LPAR1/EGFR	2	ASPCs
GO:0051882	mitochondrial depolarization	2/47	25/16924	0.00217424	0.0290406	0.021362	DCN/COL6A1	2	ASPCs
GO:0001656	metanephros development	3/47	93/16924	0.00218668	0.0290406	0.021362	ROBO2/FBN1/PDGFRA	3	ASPCs
GO:0042063	gliogenesis	5/47	336/16924	0.00231846	0.0305231	0.0224525	LAMA2/COL6A1/COL3A1/LPAR1/EGFR	5	ASPCs
GO:1902547	regulation of cellular response to vascular endothelial growth factor stimulus	2/47	26/16924	0.00235127	0.0306881	0.0225739	DCN/TNXB	2	ASPCs
GO:0051216	cartilage development	4/47	205/16924	0.00248157	0.0321119	0.0236212	PRRX1/COL6A1/COL1A1/COL3A1	4	ASPCs
GO:0021549	cerebellum development	3/47	100/16924	0.00268811	0.0343812	0.0252905	RORA/PRKG1/LPAR1	3	ASPCs
GO:0060348	bone development	4/47	210/16924	0.00270714	0.0343812	0.0252905	COL6A1/COL1A1/COL3A1/FBN1	4	ASPCs
GO:0021952	central nervous system projection neuron axonogenesis	2/47	28/16924	0.00272506	0.0343812	0.0252905	DCLK1/SLIT2	2	ASPCs
GO:0010639	negative regulation of organelle organization	5/47	350/16924	0.00276591	0.0346082	0.0254575	DLC1/LPAR1/SLIT2/NAV3/ADD3	5	ASPCs
GO:0090288	negative regulation of cellular response to growth factor stimulus	3/47	102/16924	0.00284333	0.0352852	0.0259555	DCN/FBN1/SLIT2	3	ASPCs
GO:0060840	artery development	3/47	104/16924	0.00300397	0.0369756	0.0271989	PRRX1/COL3A1/ROBO2	3	ASPCs
GO:0060541	respiratory system development	4/47	217/16924	0.0030461	0.0371919	0.027358	COL6A1/COL3A1/PDGFRA/EGFR	4	ASPCs
GO:0010575	positive regulation of vascular endothelial growth factor production	2/47	30/16924	0.00312492	0.0375487	0.0276205	RORA/C3	2	ASPCs
GO:1901889	negative regulation of cell junction assembly	2/47	30/16924	0.00312492	0.0375487	0.0276205	DLC1/ROBO2	2	ASPCs
GO:0050920	regulation of chemotaxis	4/47	220/16924	0.00319988	0.0381466	0.0280603	ROBO2/LPAR1/PDGFRA/SLIT2	4	ASPCs
GO:0048144	fibroblast proliferation	3/47	107/16924	0.00325523	0.0385033	0.0283227	COL3A1/PDGFRA/EGFR	3	ASPCs
GO:0060325	face morphogenesis	2/47	31/16924	0.00333454	0.0391356	0.0287878	COL1A1/PDGFRA	2	ASPCs
GO:0048705	skeletal system morphogenesis	4/47	225/16924	0.00346785	0.0403871	0.0297084	PRRX1/COL1A1/COL3A1/PDGFRA	4	ASPCs
GO:0022037	metencephalon development	3/47	110/16924	0.00351906	0.0404178	0.029731	RORA/PRKG1/LPAR1	3	ASPCs
GO:0010574	regulation of vascular endothelial growth factor production	2/47	32/16924	0.00355057	0.0404178	0.029731	RORA/C3	2	ASPCs
GO:0045907	positive regulation of vasoconstriction	2/47	32/16924	0.00355057	0.0404178	0.029731	EGFR/ADD3	2	ASPCs
GO:0048588	developmental cell growth	4/47	229/16924	0.00369295	0.0417249	0.0306924	DCLK1/SLIT3/PRKG1/SLIT2	4	ASPCs
GO:0008406	gonad development	4/47	230/16924	0.00375075	0.0420639	0.0309418	SLIT3/ROBO2/PDGFRA/SLIT2	4	ASPCs
GO:0007411	axon guidance	4/47	231/16924	0.00380915	0.0420953	0.0309649	LAMA2/SLIT3/ROBO2/SLIT2	4	ASPCs
GO:0097485	neuron projection guidance	4/47	231/16924	0.00380915	0.0420953	0.0309649	LAMA2/SLIT3/ROBO2/SLIT2	4	ASPCs
GO:0007160	cell-matrix adhesion	4/47	235/16924	0.00404897	0.0441017	0.0324408	TNXB/DLC1/COL3A1/SVEP1	4	ASPCs
GO:0045137	development of primary sexual characteristics	4/47	235/16924	0.00404897	0.0441017	0.0324408	SLIT3/ROBO2/PDGFRA/SLIT2	4	ASPCs
GO:0021772	olfactory bulb development	2/47	35/16924	0.00423677	0.0458176	0.033703	ROBO2/SLIT2	2	ASPCs
GO:0048675	axon extension	3/47	119/16924	0.00438775	0.0470821	0.0346331	DCLK1/SLIT3/SLIT2	3	ASPCs
GO:0060560	developmental growth involved in morphogenesis	4/47	241/16924	0.00442761	0.0470821	0.0346331	DCLK1/SLIT3/PRKG1/SLIT2	4	ASPCs
GO:0010573	vascular endothelial growth factor production	2/47	36/16924	0.00447808	0.0470821	0.0346331	RORA/C3	2	ASPCs
GO:0021955	central nervous system neuron axonogenesis	2/47	36/16924	0.00447808	0.0470821	0.0346331	DCLK1/SLIT2	2	ASPCs
GO:0150063	visual system development	5/47	395/16924	0.00463094	0.048342	0.0355599	FBN1/C3/PDGFRA/EGFR/COL5A2	5	ASPCs
GO:0021988	olfactory lobe development	2/47	37/16924	0.00472563	0.048342	0.0355599	ROBO2/SLIT2	2	ASPCs
GO:0060323	head morphogenesis	2/47	37/16924	0.00472563	0.048342	0.0355599	COL1A1/PDGFRA	2	ASPCs
GO:0120033	negative regulation of plasma membrane bounded cell projection assembly	2/47	37/16924	0.00472563	0.048342	0.0355599	LPAR1/SLIT2	2	ASPCs
GO:0021987	cerebral cortex development	3/47	124/16924	0.00492174	0.0492731	0.0362448	COL3A1/SLIT2/EGFR	3	ASPCs
GO:0048880	sensory system development	5/47	401/16924	0.00493412	0.0492731	0.0362448	FBN1/C3/PDGFRA/EGFR/COL5A2	5	ASPCs
GO:0035025	positive regulation of Rho protein signal transduction	2/47	38/16924	0.00497938	0.0492731	0.0362448	COL3A1/LPAR1	2	ASPCs
GO:0048846	axon extension involved in axon guidance	2/47	38/16924	0.00497938	0.0492731	0.0362448	SLIT3/SLIT2	2	ASPCs
GO:1902284	neuron projection extension involved in neuron projection guidance	2/47	38/16924	0.00497938	0.0492731	0.0362448	SLIT3/SLIT2	2	ASPCs
GO:0032102	negative regulation of response to external stimulus	5/47	405/16924	0.00514395	0.0499411	0.0367362	RORA/ROBO2/PRKG1/PDGFRA/SLIT2	5	ASPCs
GO:0003206	cardiac chamber morphogenesis	3/47	126/16924	0.00514585	0.0499411	0.0367362	SLIT3/ROBO2/SLIT2	3	ASPCs
GO:0003231	cardiac ventricle development	3/47	126/16924	0.00514585	0.0499411	0.0367362	SLIT3/ROBO2/SLIT2	3	ASPCs
GO:0048706	embryonic skeletal system development	3/47	127/16924	0.00526018	0.0507256	0.0373132	PRRX1/COL1A1/PDGFRA	3	ASPCs
GO:0001503	ossification	5/47	408/16924	0.00530544	0.0507401	0.037324	COL1A2/COL6A1/COL1A1/EGFR/COL5A2	5	ASPCs
GO:0010001	glial cell differentiation	4/47	254/16924	0.00532872	0.0507401	0.037324	LAMA2/COL6A1/LPAR1/EGFR	4	ASPCs
GO:0021782	glial cell development	3/47	128/16924	0.00537603	0.0508707	0.03742	COL6A1/LPAR1/EGFR	3	ASPCs
GO:0071364	cellular response to epidermal growth factor stimulus	2/47	40/16924	0.00550533	0.0517706	0.038082	COL1A1/EGFR	2	ASPCs
GO:0071560	cellular response to transforming growth factor beta stimulus	4/47	257/16924	0.00555288	0.0518954	0.0381738	COL1A2/COL1A1/COL3A1/FBN1	4	ASPCs
GO:0048565	digestive tract development	3/47	131/16924	0.0057328	0.0529236	0.0389301	COL3A1/PDGFRA/EGFR	3	ASPCs
GO:0051384	response to glucocorticoid	3/47	131/16924	0.0057328	0.0529236	0.0389301	SLIT3/SLIT2/EGFR	3	ASPCs
GO:0110053	regulation of actin filament organization	4/47	260/16924	0.00578328	0.053066	0.0390348	DLC1/LPAR1/SLIT2/ADD3	4	ASPCs
GO:0042476	odontogenesis	3/47	132/16924	0.00585481	0.0531394	0.0390889	COL1A2/COL1A1/PDGFRA	3	ASPCs
GO:0003007	heart morphogenesis	4/47	261/16924	0.00586148	0.0531394	0.0390889	SLIT3/DLC1/ROBO2/SLIT2	4	ASPCs
GO:0042060	wound healing	5/47	419/16924	0.00592851	0.0534271	0.0393005	FBLN1/COL3A1/PRKG1/PDGFRA/SVEP1	5	ASPCs
GO:0009314	response to radiation	5/47	420/16924	0.00598761	0.0536405	0.0394574	COL6A3/COL6A2/COL6A1/COL3A1/EGFR	5	ASPCs
GO:0001709	cell fate determination	2/47	42/16924	0.00605566	0.053931	0.0396711	TNXB/PRRX1	2	ASPCs
GO:0071559	response to transforming growth factor beta	4/47	264/16924	0.00610033	0.0540111	0.0397301	COL1A2/COL1A1/COL3A1/FBN1	4	ASPCs
GO:0009410	response to xenobiotic stimulus	5/47	425/16924	0.00628939	0.0553613	0.0407232	RORA/COL6A1/COL1A1/EGFR/ADD3	5	ASPCs
GO:0070849	response to epidermal growth factor	2/47	44/16924	0.00663009	0.0580229	0.0426811	COL1A1/EGFR	2	ASPCs
GO:0048701	embryonic cranial skeleton morphogenesis	2/47	45/16924	0.00692626	0.0602664	0.0443314	PRRX1/PDGFRA	2	ASPCs
GO:0008277	regulation of G protein-coupled receptor signaling pathway	3/47	142/16924	0.00716114	0.0614816	0.0452253	SLIT3/C3/SLIT2	3	ASPCs
GO:0050921	positive regulation of chemotaxis	3/47	142/16924	0.00716114	0.0614816	0.0452253	LPAR1/PDGFRA/SLIT2	3	ASPCs
GO:0021575	hindbrain morphogenesis	2/47	46/16924	0.00722835	0.0614816	0.0452253	RORA/DLC1	2	ASPCs
GO:0042311	vasodilation	2/47	46/16924	0.00722835	0.0614816	0.0452253	PRKG1/EGFR	2	ASPCs
GO:0055123	digestive system development	3/47	143/16924	0.00730051	0.0617484	0.0454216	COL3A1/PDGFRA/EGFR	3	ASPCs
GO:0061448	connective tissue development	4/47	282/16924	0.00767087	0.0640932	0.0471464	PRRX1/COL6A1/COL1A1/COL3A1	4	ASPCs
GO:0014037	Schwann cell differentiation	2/47	48/16924	0.00785017	0.0640932	0.0471464	LAMA2/COL6A1	2	ASPCs
GO:0048546	digestive tract morphogenesis	2/47	48/16924	0.00785017	0.0640932	0.0471464	PDGFRA/EGFR	2	ASPCs
GO:0007548	sex differentiation	4/47	284/16924	0.00786033	0.0640932	0.0471464	SLIT3/ROBO2/PDGFRA/SLIT2	4	ASPCs
GO:0035051	cardiocyte differentiation	3/47	147/16924	0.00787407	0.0640932	0.0471464	PRKG1/PDGFRA/EGFR	3	ASPCs
GO:0035107	appendage morphogenesis	3/47	147/16924	0.00787407	0.0640932	0.0471464	PRRX1/COL6A1/COL3A1	3	ASPCs
GO:0035108	limb morphogenesis	3/47	147/16924	0.00787407	0.0640932	0.0471464	PRRX1/COL6A1/COL3A1	3	ASPCs
GO:0006935	chemotaxis	5/47	450/16924	0.0079612	0.0644226	0.0473886	SLIT3/ROBO2/LPAR1/PDGFRA/SLIT2	5	ASPCs
GO:0042330	taxis	5/47	452/16924	0.00810711	0.0644226	0.0473886	SLIT3/ROBO2/LPAR1/PDGFRA/SLIT2	5	ASPCs
GO:0007162	negative regulation of cell adhesion	4/47	287/16924	0.00815029	0.0644226	0.0473886	DLC1/FBLN1/COL1A1/PRKG1	4	ASPCs
GO:0010171	body morphogenesis	2/47	49/16924	0.00816984	0.0644226	0.0473886	COL1A1/PDGFRA	2	ASPCs
GO:0030195	negative regulation of blood coagulation	2/47	49/16924	0.00816984	0.0644226	0.0473886	PRKG1/PDGFRA	2	ASPCs
GO:0086009	membrane repolarization	2/47	49/16924	0.00816984	0.0644226	0.0473886	ANK2/KCND2	2	ASPCs
GO:0042552	myelination	3/47	151/16924	0.0084736	0.0659583	0.0485183	ANK2/COL6A1/LPAR1	3	ASPCs
GO:0035987	endodermal cell differentiation	2/47	50/16924	0.00849529	0.0659583	0.0485183	COL6A1/COL5A2	2	ASPCs
GO:1900047	negative regulation of hemostasis	2/47	50/16924	0.00849529	0.0659583	0.0485183	PRKG1/PDGFRA	2	ASPCs
GO:0031960	response to corticosteroid	3/47	152/16924	0.00862758	0.0666436	0.0490224	SLIT3/SLIT2/EGFR	3	ASPCs
GO:0007272	ensheathment of neurons	3/47	153/16924	0.0087832	0.0671604	0.0494026	ANK2/COL6A1/LPAR1	3	ASPCs
GO:0008366	axon ensheathment	3/47	153/16924	0.0087832	0.0671604	0.0494026	ANK2/COL6A1/LPAR1	3	ASPCs
GO:0050819	negative regulation of coagulation	2/47	52/16924	0.00916342	0.0693671	0.0510258	PRKG1/PDGFRA	2	ASPCs
GO:0060324	face development	2/47	52/16924	0.00916342	0.0693671	0.0510258	COL1A1/PDGFRA	2	ASPCs
GO:0050770	regulation of axonogenesis	3/47	156/16924	0.00925995	0.0697491	0.0513068	UST/ROBO2/SLIT2	3	ASPCs
GO:0051056	regulation of small GTPase mediated signal transduction	4/47	300/16924	0.00948817	0.0705497	0.0518957	DLC1/COL3A1/LPAR1/SLIT2	4	ASPCs
GO:0010596	negative regulation of endothelial cell migration	2/47	53/16924	0.00950604	0.0705497	0.0518957	DCN/SLIT2	2	ASPCs
GO:0048146	positive regulation of fibroblast proliferation	2/47	53/16924	0.00950604	0.0705497	0.0518957	PDGFRA/EGFR	2	ASPCs
GO:0060070	canonical Wnt signaling pathway	4/47	302/16924	0.00970596	0.071682	0.0527286	BICC1/COL6A1/COL1A1/EGFR	4	ASPCs
GO:0010876	lipid localization	5/47	473/16924	0.00975379	0.0716856	0.0527313	ABCA10/ABCA9/ABCA8/ABCA6/C3	5	ASPCs
GO:0051058	negative regulation of small GTPase mediated signal transduction	2/47	54/16924	0.00985432	0.0720746	0.0530174	DLC1/SLIT2	2	ASPCs
GO:0010718	positive regulation of epithelial to mesenchymal transition	2/47	55/16924	0.0102082	0.0743041	0.0546574	TNXB/COL1A1	2	ASPCs
GO:0051897	positive regulation of phosphatidylinositol 3-kinase/protein kinase B signal transduction	3/47	163/16924	0.0104306	0.0755593	0.0555807	DCN/PDGFRA/EGFR	3	ASPCs
GO:0071453	cellular response to oxygen levels	3/47	164/16924	0.0106045	0.0764535	0.0562385	RORA/KCND2/LPAR1	3	ASPCs
GO:0009416	response to light stimulus	4/47	313/16924	0.0109623	0.0786583	0.0578603	COL6A3/COL6A2/COL6A1/EGFR	4	ASPCs
GO:0060350	endochondral bone morphogenesis	2/47	58/16924	0.0113034	0.080723	0.0593791	COL1A1/COL3A1	2	ASPCs
GO:0007264	small GTPase-mediated signal transduction	5/47	493/16924	0.0115251	0.08192	0.0602596	COL1A2/DLC1/COL3A1/LPAR1/SLIT2	5	ASPCs
GO:0001706	endoderm formation	2/47	59/16924	0.0116794	0.0822449	0.0604986	COL6A1/COL5A2	2	ASPCs
GO:0045744	negative regulation of G protein-coupled receptor signaling pathway	2/47	59/16924	0.0116794	0.0822449	0.0604986	SLIT3/SLIT2	2	ASPCs
GO:1902905	positive regulation of supramolecular fiber organization	3/47	171/16924	0.0118694	0.0831957	0.061198	TNXB/LPAR1/NAV3	3	ASPCs
GO:0035904	aorta development	2/47	61/16924	0.0124479	0.0868488	0.0638851	COL3A1/ROBO2	2	ASPCs
GO:0021953	central nervous system neuron differentiation	3/47	176/16924	0.012824	0.0871759	0.0641258	DCLK1/RORA/SLIT2	3	ASPCs
GO:1990138	neuron projection extension	3/47	176/16924	0.012824	0.0871759	0.0641258	DCLK1/SLIT3/SLIT2	3	ASPCs
GO:0002712	regulation of B cell mediated immunity	2/47	62/16924	0.0128403	0.0871759	0.0641258	C3/SVEP1	2	ASPCs
GO:0002889	regulation of immunoglobulin mediated immune response	2/47	62/16924	0.0128403	0.0871759	0.0641258	C3/SVEP1	2	ASPCs
GO:0030837	negative regulation of actin filament polymerization	2/47	62/16924	0.0128403	0.0871759	0.0641258	SLIT2/ADD3	2	ASPCs
GO:0050922	negative regulation of chemotaxis	2/47	62/16924	0.0128403	0.0871759	0.0641258	ROBO2/SLIT2	2	ASPCs
GO:0031214	biomineral tissue development	3/47	178/16924	0.0132178	0.0893384	0.0657165	COL1A2/COL6A1/COL1A1	3	ASPCs
GO:0048545	response to steroid hormone	4/47	332/16924	0.0133722	0.0895816	0.0658954	SLIT3/COL1A1/SLIT2/EGFR	4	ASPCs
GO:0141091	transforming growth factor beta receptor superfamily signaling pathway	4/47	332/16924	0.0133722	0.0895816	0.0658954	COL1A2/COL3A1/FBN1/FSTL1	4	ASPCs
GO:0051495	positive regulation of cytoskeleton organization	3/47	181/16924	0.0138215	0.092184	0.0678097	LPAR1/NAV3/ADD3	3	ASPCs
GO:0001764	neuron migration	3/47	183/16924	0.0142326	0.0936876	0.0689157	DCLK1/COL3A1/PRKG1	3	ASPCs
GO:0048736	appendage development	3/47	183/16924	0.0142326	0.0936876	0.0689157	PRRX1/COL6A1/COL3A1	3	ASPCs
GO:0060173	limb development	3/47	183/16924	0.0142326	0.0936876	0.0689157	PRRX1/COL6A1/COL3A1	3	ASPCs
GO:0030308	negative regulation of cell growth	3/47	186/16924	0.0148622	0.0971183	0.0714393	SLIT3/MEG3/SLIT2	3	ASPCs
GO:0010633	negative regulation of epithelial cell migration	2/47	67/16924	0.0148821	0.0971183	0.0714393	DCN/SLIT2	2	ASPCs
GO:0009749	response to glucose	3/47	187/16924	0.0150756	0.0979589	0.0720577	COL6A3/COL6A2/COL1A1	3	ASPCs
GO:0021543	pallium development	3/47	188/16924	0.0152907	0.0989319	0.0727734	COL3A1/SLIT2/EGFR	3	ASPCs
GO:0007517	muscle organ development	4/47	347/16924	0.0154971	0.0998412	0.0734422	LAMA2/COL6A3/COL6A1/COL3A1	4	ASPCs
GO:0031099	regeneration	3/47	190/16924	0.0157261	0.100521	0.0739423	PRRX1/COL6A1/EGFR	3	ASPCs
GO:0030193	regulation of blood coagulation	2/47	69/16924	0.0157355	0.100521	0.0739423	PRKG1/PDGFRA	2	ASPCs
GO:0009746	response to hexose	3/47	192/16924	0.0161685	0.102432	0.075348	COL6A3/COL6A2/COL1A1	3	ASPCs
GO:1901880	negative regulation of protein depolymerization	2/47	70/16924	0.0161699	0.102432	0.075348	NAV3/ADD3	2	ASPCs
GO:0007178	transmembrane receptor protein serine/threonine kinase signaling pathway	4/47	354/16924	0.016558	0.103964	0.0764753	COL1A2/COL3A1/FBN1/FSTL1	4	ASPCs
GO:1900046	regulation of hemostasis	2/47	71/16924	0.0166095	0.103964	0.0764753	PRKG1/PDGFRA	2	ASPCs
GO:0016064	immunoglobulin mediated immune response	3/47	194/16924	0.0166178	0.103964	0.0764753	C1S/C3/SVEP1	3	ASPCs
GO:0019226	transmission of nerve impulse	2/47	72/16924	0.0170541	0.104959	0.0772069	COL6A1/KCND2	2	ASPCs
GO:0048844	artery morphogenesis	2/47	72/16924	0.0170541	0.104959	0.0772069	PRRX1/COL3A1	2	ASPCs
GO:0061045	negative regulation of wound healing	2/47	72/16924	0.0170541	0.104959	0.0772069	PRKG1/PDGFRA	2	ASPCs
GO:1904888	cranial skeletal system development	2/47	72/16924	0.0170541	0.104959	0.0772069	PRRX1/PDGFRA	2	ASPCs
GO:0050818	regulation of coagulation	2/47	73/16924	0.0175038	0.105784	0.0778141	PRKG1/PDGFRA	2	ASPCs
GO:0051881	regulation of mitochondrial membrane potential	2/47	73/16924	0.0175038	0.105784	0.0778141	DCN/COL6A1	2	ASPCs
GO:0071260	cellular response to mechanical stimulus	2/47	73/16924	0.0175038	0.105784	0.0778141	COL1A1/EGFR	2	ASPCs
GO:0019724	B cell mediated immunity	3/47	198/16924	0.0175376	0.105784	0.0778141	C1S/C3/SVEP1	3	ASPCs
GO:0032271	regulation of protein polymerization	3/47	198/16924	0.0175376	0.105784	0.0778141	SLIT2/NAV3/ADD3	3	ASPCs
GO:0034284	response to monosaccharide	3/47	199/16924	0.0177719	0.106773	0.0785409	COL6A3/COL6A2/COL1A1	3	ASPCs
GO:0070527	platelet aggregation	2/47	74/16924	0.0179586	0.107467	0.079052	PRKG1/PDGFRA	2	ASPCs
GO:0002460	adaptive immune response based on somatic recombination of immune receptors built from immunoglobulin superfamily domains	4/47	364/16924	0.0181513	0.108193	0.0795859	RORA/C1S/C3/SVEP1	4	ASPCs
GO:0051057	positive regulation of small GTPase mediated signal transduction	2/47	75/16924	0.0184183	0.109324	0.0804177	COL3A1/LPAR1	2	ASPCs
GO:0007179	transforming growth factor beta receptor signaling pathway	3/47	202/16924	0.0184854	0.109324	0.0804177	COL1A2/COL3A1/FBN1	3	ASPCs
GO:0001960	negative regulation of cytokine-mediated signaling pathway	2/47	76/16924	0.018883	0.110809	0.0815104	SLIT3/SLIT2	2	ASPCs
GO:0032272	negative regulation of protein polymerization	2/47	76/16924	0.018883	0.110809	0.0815104	SLIT2/ADD3	2	ASPCs
GO:0050772	positive regulation of axonogenesis	2/47	78/16924	0.0198272	0.115901	0.0852557	ROBO2/SLIT2	2	ASPCs
GO:0031032	actomyosin structure organization	3/47	209/16924	0.0202119	0.117664	0.0865527	DLC1/LPAR1/PDGFRA	3	ASPCs
GO:0055013	cardiac muscle cell development	2/47	79/16924	0.0203066	0.117664	0.0865527	PRKG1/PDGFRA	2	ASPCs
GO:0006979	response to oxidative stress	4/47	377/16924	0.020362	0.117664	0.0865527	COL6A1/COL1A1/PDGFRA/EGFR	4	ASPCs
GO:0008544	epidermis development	4/47	378/16924	0.0205386	0.118234	0.0869717	KAZN/COL6A1/EGFR/SVEP1	4	ASPCs
GO:1901888	regulation of cell junction assembly	3/47	211/16924	0.020721	0.118336	0.0870469	NEGR1/DLC1/ROBO2	3	ASPCs
GO:0043242	negative regulation of protein-containing complex disassembly	2/47	80/16924	0.0207909	0.118336	0.0870469	NAV3/ADD3	2	ASPCs
GO:0060761	negative regulation of response to cytokine stimulus	2/47	80/16924	0.0207909	0.118336	0.0870469	SLIT3/SLIT2	2	ASPCs
GO:1901654	response to ketone	3/47	213/16924	0.0212373	0.120424	0.0885828	SLIT3/SLIT2/EGFR	3	ASPCs
GO:0009612	response to mechanical stimulus	3/47	214/16924	0.021498	0.120996	0.0890037	COL6A1/COL1A1/EGFR	3	ASPCs
GO:0043542	endothelial cell migration	3/47	214/16924	0.021498	0.120996	0.0890037	DCN/FSTL1/SLIT2	3	ASPCs
GO:0072091	regulation of stem cell proliferation	2/47	82/16924	0.0217739	0.122095	0.0898119	PRRX1/FBLN1	2	ASPCs
GO:0007492	endoderm development	2/47	84/16924	0.0227759	0.12631	0.0929127	COL6A1/COL5A2	2	ASPCs
GO:0008589	regulation of smoothened signaling pathway	2/47	84/16924	0.0227759	0.12631	0.0929127	RORA/PRRX1	2	ASPCs
GO:0021954	central nervous system neuron development	2/47	84/16924	0.0227759	0.12631	0.0929127	DCLK1/SLIT2	2	ASPCs
GO:0001654	eye development	4/47	391/16924	0.0229221	0.126657	0.093168	FBN1/PDGFRA/EGFR/COL5A2	4	ASPCs
GO:0055006	cardiac cell development	2/47	85/16924	0.023284	0.128189	0.0942946	PRKG1/PDGFRA	2	ASPCs
GO:0009743	response to carbohydrate	3/47	222/16924	0.0236477	0.12972	0.0954205	COL6A3/COL6A2/COL1A1	3	ASPCs
GO:1901879	regulation of protein depolymerization	2/47	86/16924	0.0237967	0.130066	0.0956753	NAV3/ADD3	2	ASPCs
GO:0033273	response to vitamin	2/47	87/16924	0.0243141	0.132416	0.0974039	COL1A1/EGFR	2	ASPCs
GO:0048145	regulation of fibroblast proliferation	2/47	88/16924	0.0248362	0.133504	0.0982041	PDGFRA/EGFR	2	ASPCs
GO:0070098	chemokine-mediated signaling pathway	2/47	88/16924	0.0248362	0.133504	0.0982041	SLIT3/SLIT2	2	ASPCs
GO:0097194	execution phase of apoptosis	2/47	88/16924	0.0248362	0.133504	0.0982041	COL6A1/DLC1	2	ASPCs
GO:0001558	regulation of cell growth	4/47	401/16924	0.0248666	0.133504	0.0982041	SLIT3/MEG3/SLIT2/EGFR	4	ASPCs
GO:0007422	peripheral nervous system development	2/47	89/16924	0.0253628	0.135209	0.0994582	LAMA2/COL6A1	2	ASPCs
GO:0051492	regulation of stress fiber assembly	2/47	89/16924	0.0253628	0.135209	0.0994582	DLC1/LPAR1	2	ASPCs
GO:0060021	roof of mouth development	2/47	91/16924	0.0264297	0.138683	0.102014	PRRX1/PDGFRA	2	ASPCs
GO:0051896	regulation of phosphatidylinositol 3-kinase/protein kinase B signal transduction	3/47	232/16924	0.0264939	0.138683	0.102014	DCN/PDGFRA/EGFR	3	ASPCs
GO:0016358	dendrite development	3/47	234/16924	0.0270843	0.138683	0.102014	DCLK1/PRKG1/LPAR1	3	ASPCs
GO:0060537	muscle tissue development	4/47	412/16924	0.0271184	0.138683	0.102014	COL6A1/COL3A1/PRKG1/PDGFRA	4	ASPCs
GO:0002883	regulation of hypersensitivity	1/47	10/16924	0.0274339	0.138683	0.102014	C3	1	ASPCs
GO:0035581	sequestering of extracellular ligand from receptor	1/47	10/16924	0.0274339	0.138683	0.102014	FBN1	1	ASPCs
GO:0038063	collagen-activated tyrosine kinase receptor signaling pathway	1/47	10/16924	0.0274339	0.138683	0.102014	COL1A1	1	ASPCs
GO:0048630	skeletal muscle tissue growth	1/47	10/16924	0.0274339	0.138683	0.102014	COL6A1	1	ASPCs
GO:0048664	neuron fate determination	1/47	10/16924	0.0274339	0.138683	0.102014	PRRX1	1	ASPCs
GO:0060346	bone trabecula formation	1/47	10/16924	0.0274339	0.138683	0.102014	COL1A1	1	ASPCs
GO:2000425	regulation of apoptotic cell clearance	1/47	10/16924	0.0274339	0.138683	0.102014	C3	1	ASPCs
GO:2000739	regulation of mesenchymal stem cell differentiation	1/47	10/16924	0.0274339	0.138683	0.102014	PDGFRA	1	ASPCs
GO:0048704	embryonic skeletal system morphogenesis	2/47	93/16924	0.0275146	0.138683	0.102014	PRRX1/PDGFRA	2	ASPCs
GO:0001942	hair follicle development	2/47	94/16924	0.0280637	0.138683	0.102014	COL6A1/EGFR	2	ASPCs
GO:0045926	negative regulation of growth	3/47	239/16924	0.0285913	0.138683	0.102014	SLIT3/MEG3/SLIT2	3	ASPCs
GO:1903035	negative regulation of response to wounding	2/47	95/16924	0.0286172	0.138683	0.102014	PRKG1/PDGFRA	2	ASPCs
GO:0019218	regulation of steroid metabolic process	2/47	96/16924	0.0291752	0.138683	0.102014	RORA/PRKG1	2	ASPCs
GO:1990868	response to chemokine	2/47	96/16924	0.0291752	0.138683	0.102014	SLIT3/SLIT2	2	ASPCs
GO:1990869	cellular response to chemokine	2/47	96/16924	0.0291752	0.138683	0.102014	SLIT3/SLIT2	2	ASPCs
GO:0050769	positive regulation of neurogenesis	3/47	241/16924	0.0292065	0.138683	0.102014	ROBO2/SLIT2/EGFR	3	ASPCs
GO:0043434	response to peptide hormone	4/47	424/16924	0.0297113	0.138683	0.102014	COL6A1/COL1A1/COL3A1/FBN1	4	ASPCs
GO:0019935	cyclic-nucleotide-mediated signaling	2/47	97/16924	0.0297375	0.138683	0.102014	PRKG1/LPAR1	2	ASPCs
GO:0022404	molting cycle process	2/47	97/16924	0.0297375	0.138683	0.102014	COL6A1/EGFR	2	ASPCs
GO:0022405	hair cycle process	2/47	97/16924	0.0297375	0.138683	0.102014	COL6A1/EGFR	2	ASPCs
GO:0060349	bone morphogenesis	2/47	97/16924	0.0297375	0.138683	0.102014	COL1A1/COL3A1	2	ASPCs
GO:0001765	membrane raft assembly	1/47	11/16924	0.0301364	0.138683	0.102014	COL6A1	1	ASPCs
GO:0002924	negative regulation of humoral immune response mediated by circulating immunoglobulin	1/47	11/16924	0.0301364	0.138683	0.102014	SVEP1	1	ASPCs
GO:0006686	sphingomyelin biosynthetic process	1/47	11/16924	0.0301364	0.138683	0.102014	ABCA8	1	ASPCs
GO:0010749	regulation of nitric oxide mediated signal transduction	1/47	11/16924	0.0301364	0.138683	0.102014	EGFR	1	ASPCs
GO:0032060	bleb assembly	1/47	11/16924	0.0301364	0.138683	0.102014	LPAR1	1	ASPCs
GO:0033327	Leydig cell differentiation	1/47	11/16924	0.0301364	0.138683	0.102014	PDGFRA	1	ASPCs
GO:0043951	negative regulation of cAMP-mediated signaling	1/47	11/16924	0.0301364	0.138683	0.102014	LPAR1	1	ASPCs
GO:0044857	plasma membrane raft organization	1/47	11/16924	0.0301364	0.138683	0.102014	COL6A1	1	ASPCs
GO:0061370	testosterone biosynthetic process	1/47	11/16924	0.0301364	0.138683	0.102014	PRKG1	1	ASPCs
GO:0072497	mesenchymal stem cell differentiation	1/47	11/16924	0.0301364	0.138683	0.102014	PDGFRA	1	ASPCs
GO:0086070	SA node cell to atrial cardiac muscle cell communication	1/47	11/16924	0.0301364	0.138683	0.102014	ANK2	1	ASPCs
GO:0090331	negative regulation of platelet aggregation	1/47	11/16924	0.0301364	0.138683	0.102014	PRKG1	1	ASPCs
GO:0110011	regulation of basement membrane organization	1/47	11/16924	0.0301364	0.138683	0.102014	LAMA2	1	ASPCs
GO:1900119	positive regulation of execution phase of apoptosis	1/47	11/16924	0.0301364	0.138683	0.102014	DLC1	1	ASPCs
GO:1902667	regulation of axon guidance	1/47	11/16924	0.0301364	0.138683	0.102014	SLIT2	1	ASPCs
GO:1904181	positive regulation of membrane depolarization	1/47	11/16924	0.0301364	0.138683	0.102014	DCN	1	ASPCs
GO:1904753	negative regulation of vascular associated smooth muscle cell migration	1/47	11/16924	0.0301364	0.138683	0.102014	PRKG1	1	ASPCs
GO:1905208	negative regulation of cardiocyte differentiation	1/47	11/16924	0.0301364	0.138683	0.102014	EGFR	1	ASPCs
GO:2001204	regulation of osteoclast development	1/47	11/16924	0.0301364	0.138683	0.102014	FBN1	1	ASPCs
GO:2001223	negative regulation of neuron migration	1/47	11/16924	0.0301364	0.138683	0.102014	COL3A1	1	ASPCs
GO:0034109	homotypic cell-cell adhesion	2/47	98/16924	0.0303042	0.138967	0.102223	PRKG1/PDGFRA	2	ASPCs
GO:0006869	lipid transport	4/47	427/16924	0.0303819	0.138967	0.102223	ABCA10/ABCA9/ABCA8/ABCA6	4	ASPCs
GO:0003012	muscle system process	4/47	429/16924	0.030834	0.139627	0.102708	ANK2/COL6A1/KCND2/PRKG1	4	ASPCs
GO:0001657	ureteric bud development	2/47	99/16924	0.0308751	0.139627	0.102708	ROBO2/SLIT2	2	ASPCs
GO:0110020	regulation of actomyosin structure organization	2/47	99/16924	0.0308751	0.139627	0.102708	DLC1/LPAR1	2	ASPCs
GO:0060828	regulation of canonical Wnt signaling pathway	3/47	247/16924	0.0310941	0.139627	0.102708	BICC1/COL1A1/EGFR	3	ASPCs
GO:0010717	regulation of epithelial to mesenchymal transition	2/47	100/16924	0.0314504	0.139627	0.102708	TNXB/COL1A1	2	ASPCs
GO:0072163	mesonephric epithelium development	2/47	100/16924	0.0314504	0.139627	0.102708	ROBO2/SLIT2	2	ASPCs
GO:0072164	mesonephric tubule development	2/47	100/16924	0.0314504	0.139627	0.102708	ROBO2/SLIT2	2	ASPCs
GO:0006641	triglyceride metabolic process	2/47	101/16924	0.0320299	0.139627	0.102708	TNXB/C3	2	ASPCs
GO:0090263	positive regulation of canonical Wnt signaling pathway	2/47	101/16924	0.0320299	0.139627	0.102708	COL1A1/EGFR	2	ASPCs
GO:0042391	regulation of membrane potential	4/47	436/16924	0.0324477	0.139627	0.102708	DCN/ANK2/COL6A1/KCND2	4	ASPCs
GO:0032231	regulation of actin filament bundle assembly	2/47	102/16924	0.0326136	0.139627	0.102708	DLC1/LPAR1	2	ASPCs
GO:0001553	luteinization	1/47	12/16924	0.0328316	0.139627	0.102708	PDGFRA	1	ASPCs
GO:0002863	positive regulation of inflammatory response to antigenic stimulus	1/47	12/16924	0.0328316	0.139627	0.102708	C3	1	ASPCs
GO:0007494	midgut development	1/47	12/16924	0.0328316	0.139627	0.102708	EGFR	1	ASPCs
GO:0010572	positive regulation of platelet activation	1/47	12/16924	0.0328316	0.139627	0.102708	SVEP1	1	ASPCs
GO:0045906	negative regulation of vasoconstriction	1/47	12/16924	0.0328316	0.139627	0.102708	SVEP1	1	ASPCs
GO:0045986	negative regulation of smooth muscle contraction	1/47	12/16924	0.0328316	0.139627	0.102708	PRKG1	1	ASPCs
GO:0050655	dermatan sulfate proteoglycan metabolic process	1/47	12/16924	0.0328316	0.139627	0.102708	UST	1	ASPCs
GO:0098528	skeletal muscle fiber differentiation	1/47	12/16924	0.0328316	0.139627	0.102708	COL6A1	1	ASPCs
GO:0099004	calmodulin dependent kinase signaling pathway	1/47	12/16924	0.0328316	0.139627	0.102708	LPAR1	1	ASPCs
GO:1900115	extracellular regulation of signal transduction	1/47	12/16924	0.0328316	0.139627	0.102708	FBN1	1	ASPCs
GO:1900116	extracellular negative regulation of signal transduction	1/47	12/16924	0.0328316	0.139627	0.102708	FBN1	1	ASPCs
GO:1900747	negative regulation of vascular endothelial growth factor signaling pathway	1/47	12/16924	0.0328316	0.139627	0.102708	DCN	1	ASPCs
GO:1905809	negative regulation of synapse organization	1/47	12/16924	0.0328316	0.139627	0.102708	ROBO2	1	ASPCs
GO:2001046	positive regulation of integrin-mediated signaling pathway	1/47	12/16924	0.0328316	0.139627	0.102708	LAMA2	1	ASPCs
GO:0030510	regulation of BMP signaling pathway	2/47	103/16924	0.0332015	0.140804	0.103574	FBN1/FSTL1	2	ASPCs
GO:0016055	Wnt signaling pathway	4/47	441/16924	0.0336306	0.142225	0.10462	BICC1/COL6A1/COL1A1/EGFR	4	ASPCs
GO:0001823	mesonephros development	2/47	104/16924	0.0337936	0.142517	0.104834	ROBO2/SLIT2	2	ASPCs
GO:0198738	cell-cell signaling by wnt	4/47	443/16924	0.0341107	0.142567	0.104871	BICC1/COL6A1/COL1A1/EGFR	4	ASPCs
GO:0001894	tissue homeostasis	3/47	257/16924	0.0343805	0.142567	0.104871	LAMA2/COL3A1/EGFR	3	ASPCs
GO:0051259	protein complex oligomerization	3/47	257/16924	0.0343805	0.142567	0.104871	COL1A2/COL6A1/KCND2	3	ASPCs
GO:0060249	anatomical structure homeostasis	3/47	257/16924	0.0343805	0.142567	0.104871	LAMA2/COL3A1/EGFR	3	ASPCs
GO:0007631	feeding behavior	2/47	106/16924	0.0349903	0.142567	0.104871	NEGR1/COL6A1	2	ASPCs
GO:0030038	contractile actin filament bundle assembly	2/47	106/16924	0.0349903	0.142567	0.104871	DLC1/LPAR1	2	ASPCs
GO:0043149	stress fiber assembly	2/47	106/16924	0.0349903	0.142567	0.104871	DLC1/LPAR1	2	ASPCs
GO:0048259	regulation of receptor-mediated endocytosis	2/47	106/16924	0.0349903	0.142567	0.104871	LPAR1/C3	2	ASPCs
GO:0021702	cerebellar Purkinje cell differentiation	1/47	13/16924	0.0355195	0.142567	0.104871	RORA	1	ASPCs
GO:0034111	negative regulation of homotypic cell-cell adhesion	1/47	13/16924	0.0355195	0.142567	0.104871	PRKG1	1	ASPCs
GO:0045737	positive regulation of cyclin-dependent protein serine/threonine kinase activity	1/47	13/16924	0.0355195	0.142567	0.104871	EGFR	1	ASPCs
GO:0045916	negative regulation of complement activation	1/47	13/16924	0.0355195	0.142567	0.104871	SVEP1	1	ASPCs
GO:0060100	positive regulation of phagocytosis, engulfment	1/47	13/16924	0.0355195	0.142567	0.104871	C3	1	ASPCs
GO:0061029	eyelid development in camera-type eye	1/47	13/16924	0.0355195	0.142567	0.104871	EGFR	1	ASPCs
GO:0061430	bone trabecula morphogenesis	1/47	13/16924	0.0355195	0.142567	0.104871	COL1A1	1	ASPCs
GO:0098693	regulation of synaptic vesicle cycle	1/47	13/16924	0.0355195	0.142567	0.104871	LPAR1	1	ASPCs
GO:1905155	positive regulation of membrane invagination	1/47	13/16924	0.0355195	0.142567	0.104871	C3	1	ASPCs
GO:0034329	cell junction assembly	4/47	449/16924	0.0355755	0.142567	0.104871	NEGR1/ANK2/DLC1/ROBO2	4	ASPCs
GO:1905954	positive regulation of lipid localization	2/47	107/16924	0.0355948	0.142567	0.104871	ABCA8/C3	2	ASPCs
GO:0048568	embryonic organ development	4/47	450/16924	0.0358232	0.143104	0.105266	PRRX1/FBN1/PDGFRA/EGFR	4	ASPCs
GO:0007015	actin filament organization	4/47	451/16924	0.0360718	0.143718	0.105717	DLC1/LPAR1/SLIT2/ADD3	4	ASPCs
GO:0007229	integrin-mediated signaling pathway	2/47	110/16924	0.0374325	0.146789	0.107977	LAMA2/COL3A1	2	ASPCs
GO:0042752	regulation of circadian rhythm	2/47	111/16924	0.0380531	0.146789	0.107977	RORA/PRKG1	2	ASPCs
GO:0072089	stem cell proliferation	2/47	111/16924	0.0380531	0.146789	0.107977	PRRX1/FBLN1	2	ASPCs
GO:0002430	complement receptor mediated signaling pathway	1/47	14/16924	0.0382	0.146789	0.107977	C3	1	ASPCs
GO:0021534	cell proliferation in hindbrain	1/47	14/16924	0.0382	0.146789	0.107977	RORA	1	ASPCs
GO:0021694	cerebellar Purkinje cell layer formation	1/47	14/16924	0.0382	0.146789	0.107977	RORA	1	ASPCs
GO:0021819	layer formation in cerebral cortex	1/47	14/16924	0.0382	0.146789	0.107977	COL3A1	1	ASPCs
GO:0021924	cell proliferation in external granule layer	1/47	14/16924	0.0382	0.146789	0.107977	RORA	1	ASPCs
GO:0021930	cerebellar granule cell precursor proliferation	1/47	14/16924	0.0382	0.146789	0.107977	RORA	1	ASPCs
GO:0070141	response to UV-A	1/47	14/16924	0.0382	0.146789	0.107977	EGFR	1	ASPCs
GO:0098883	synapse pruning	1/47	14/16924	0.0382	0.146789	0.107977	C3	1	ASPCs
GO:1900025	negative regulation of substrate adhesion-dependent cell spreading	1/47	14/16924	0.0382	0.146789	0.107977	FBLN1	1	ASPCs
GO:1902548	negative regulation of cellular response to vascular endothelial growth factor stimulus	1/47	14/16924	0.0382	0.146789	0.107977	DCN	1	ASPCs
GO:1902931	negative regulation of alcohol biosynthetic process	1/47	14/16924	0.0382	0.146789	0.107977	PRKG1	1	ASPCs
GO:0032355	response to estradiol	2/47	113/16924	0.0393062	0.150244	0.110518	COL1A1/EGFR	2	ASPCs
GO:0051963	regulation of synapse assembly	2/47	113/16924	0.0393062	0.150244	0.110518	NEGR1/ROBO2	2	ASPCs
GO:0022412	cellular process involved in reproduction in multicellular organism	4/47	464/16924	0.0393968	0.150244	0.110518	SLIT3/ROBO2/PRKG1/SLIT2	4	ASPCs
GO:0051345	positive regulation of hydrolase activity	4/47	465/16924	0.0396596	0.150866	0.110976	DLC1/LPAR1/PDGFRA/EGFR	4	ASPCs
GO:0002713	negative regulation of B cell mediated immunity	1/47	15/16924	0.0408733	0.151672	0.111568	SVEP1	1	ASPCs
GO:0002864	regulation of acute inflammatory response to antigenic stimulus	1/47	15/16924	0.0408733	0.151672	0.111568	C3	1	ASPCs
GO:0002890	negative regulation of immunoglobulin mediated immune response	1/47	15/16924	0.0408733	0.151672	0.111568	SVEP1	1	ASPCs
GO:0010919	regulation of inositol phosphate biosynthetic process	1/47	15/16924	0.0408733	0.151672	0.111568	PRKG1	1	ASPCs
GO:0016322	neuron remodeling	1/47	15/16924	0.0408733	0.151672	0.111568	C3	1	ASPCs
GO:0038065	collagen-activated signaling pathway	1/47	15/16924	0.0408733	0.151672	0.111568	COL1A1	1	ASPCs
GO:0045475	locomotor rhythm	1/47	15/16924	0.0408733	0.151672	0.111568	KCND2	1	ASPCs
GO:0060099	regulation of phagocytosis, engulfment	1/47	15/16924	0.0408733	0.151672	0.111568	C3	1	ASPCs
GO:0070341	fat cell proliferation	1/47	15/16924	0.0408733	0.151672	0.111568	COL6A1	1	ASPCs
GO:1905153	regulation of membrane invagination	1/47	15/16924	0.0408733	0.151672	0.111568	C3	1	ASPCs
GO:0090596	sensory organ morphogenesis	3/47	276/16924	0.0411039	0.151824	0.11168	PRRX1/FBN1/COL5A2	3	ASPCs
GO:0051261	protein depolymerization	2/47	116/16924	0.0412151	0.151824	0.11168	NAV3/ADD3	2	ASPCs
GO:0055007	cardiac muscle cell differentiation	2/47	116/16924	0.0412151	0.151824	0.11168	PRKG1/PDGFRA	2	ASPCs
GO:0042303	molting cycle	2/47	117/16924	0.0418591	0.153449	0.112876	COL6A1/EGFR	2	ASPCs
GO:0042633	hair cycle	2/47	117/16924	0.0418591	0.153449	0.112876	COL6A1/EGFR	2	ASPCs
GO:0051402	neuron apoptotic process	3/47	280/16924	0.0425985	0.155468	0.114361	COL6A3/COL6A2/COL6A1	3	ASPCs
GO:0051258	protein polymerization	3/47	281/16924	0.0429765	0.155468	0.114361	SLIT2/NAV3/ADD3	3	ASPCs
GO:0070372	regulation of ERK1 and ERK2 cascade	3/47	282/16924	0.0433561	0.155468	0.114361	FBLN1/PDGFRA/EGFR	3	ASPCs
GO:0002524	hypersensitivity	1/47	16/16924	0.0435392	0.155468	0.114361	C3	1	ASPCs
GO:0006103	2-oxoglutarate metabolic process	1/47	16/16924	0.0435392	0.155468	0.114361	COL6A1	1	ASPCs
GO:0051895	negative regulation of focal adhesion assembly	1/47	16/16924	0.0435392	0.155468	0.114361	DLC1	1	ASPCs
GO:0051956	negative regulation of amino acid transport	1/47	16/16924	0.0435392	0.155468	0.114361	PRKG1	1	ASPCs
GO:0072378	blood coagulation, fibrin clot formation	1/47	16/16924	0.0435392	0.155468	0.114361	FBLN1	1	ASPCs
GO:0099149	regulation of postsynaptic neurotransmitter receptor internalization	1/47	16/16924	0.0435392	0.155468	0.114361	LPAR1	1	ASPCs
GO:0150118	negative regulation of cell-substrate junction organization	1/47	16/16924	0.0435392	0.155468	0.114361	DLC1	1	ASPCs
GO:1904031	positive regulation of cyclin-dependent protein kinase activity	1/47	16/16924	0.0435392	0.155468	0.114361	EGFR	1	ASPCs
GO:0043244	regulation of protein-containing complex disassembly	2/47	122/16924	0.0451358	0.159689	0.117466	NAV3/ADD3	2	ASPCs
GO:0010811	positive regulation of cell-substrate adhesion	2/47	123/16924	0.0458023	0.159689	0.117466	ABI3BP/CCDC80	2	ASPCs
GO:0051962	positive regulation of nervous system development	3/47	289/16924	0.046061	0.159689	0.117466	ROBO2/SLIT2/EGFR	3	ASPCs
GO:0002921	negative regulation of humoral immune response	1/47	17/16924	0.046198	0.159689	0.117466	SVEP1	1	ASPCs
GO:0003128	heart field specification	1/47	17/16924	0.046198	0.159689	0.117466	ROBO2	1	ASPCs
GO:0032905	transforming growth factor beta1 production	1/47	17/16924	0.046198	0.159689	0.117466	COL3A1	1	ASPCs
GO:0038083	peptidyl-tyrosine autophosphorylation	1/47	17/16924	0.046198	0.159689	0.117466	EGFR	1	ASPCs
GO:0043116	negative regulation of vascular permeability	1/47	17/16924	0.046198	0.159689	0.117466	SLIT2	1	ASPCs
GO:0046068	cGMP metabolic process	1/47	17/16924	0.046198	0.159689	0.117466	RORA	1	ASPCs
GO:0048557	embryonic digestive tract morphogenesis	1/47	17/16924	0.046198	0.159689	0.117466	PDGFRA	1	ASPCs
GO:0050872	white fat cell differentiation	1/47	17/16924	0.046198	0.159689	0.117466	PDGFRA	1	ASPCs
GO:0070206	protein trimerization	1/47	17/16924	0.046198	0.159689	0.117466	COL1A2	1	ASPCs
GO:0070254	mucus secretion	1/47	17/16924	0.046198	0.159689	0.117466	EGFR	1	ASPCs
GO:0072224	metanephric glomerulus development	1/47	17/16924	0.046198	0.159689	0.117466	PDGFRA	1	ASPCs
GO:0002683	negative regulation of immune system process	4/47	490/16924	0.0465617	0.16058	0.118121	COL3A1/FBN1/SLIT2/SVEP1	4	ASPCs
GO:0030282	bone mineralization	2/47	125/16924	0.0471463	0.162226	0.119332	COL1A2/COL6A1	2	ASPCs
GO:0001704	formation of primary germ layer	2/47	126/16924	0.0478237	0.163087	0.119965	COL6A1/COL5A2	2	ASPCs
GO:0048562	embryonic organ morphogenesis	3/47	294/16924	0.0480437	0.163087	0.119965	PRRX1/FBN1/PDGFRA	3	ASPCs
GO:0051146	striated muscle cell differentiation	3/47	294/16924	0.0480437	0.163087	0.119965	COL6A1/PRKG1/PDGFRA	3	ASPCs
GO:0046683	response to organophosphorus	2/47	127/16924	0.0485048	0.163087	0.119965	COL1A1/LPAR1	2	ASPCs
GO:0002923	regulation of humoral immune response mediated by circulating immunoglobulin	1/47	18/16924	0.0488494	0.163087	0.119965	SVEP1	1	ASPCs
GO:0021692	cerebellar Purkinje cell layer morphogenesis	1/47	18/16924	0.0488494	0.163087	0.119965	RORA	1	ASPCs
GO:0032930	positive regulation of superoxide anion generation	1/47	18/16924	0.0488494	0.163087	0.119965	EGFR	1	ASPCs
GO:0036035	osteoclast development	1/47	18/16924	0.0488494	0.163087	0.119965	FBN1	1	ASPCs
GO:0055093	response to hyperoxia	1/47	18/16924	0.0488494	0.163087	0.119965	COL1A1	1	ASPCs
GO:0086014	atrial cardiac muscle cell action potential	1/47	18/16924	0.0488494	0.163087	0.119965	ANK2	1	ASPCs
GO:0086026	atrial cardiac muscle cell to AV node cell signaling	1/47	18/16924	0.0488494	0.163087	0.119965	ANK2	1	ASPCs
GO:0086066	atrial cardiac muscle cell to AV node cell communication	1/47	18/16924	0.0488494	0.163087	0.119965	ANK2	1	ASPCs
GO:0098751	bone cell development	1/47	18/16924	0.0488494	0.163087	0.119965	FBN1	1	ASPCs
GO:0010638	positive regulation of organelle organization	4/47	498/16924	0.0489046	0.163087	0.119965	DCN/LPAR1/NAV3/ADD3	4	ASPCs
GO:0098773	skin epidermis development	2/47	128/16924	0.0491893	0.163676	0.120399	COL6A1/EGFR	2	ASPCs
GO:0006639	acylglycerol metabolic process	2/47	129/16924	0.0498775	0.165602	0.121815	TNXB/C3	2	ASPCs
GO:0007264	small GTPase-mediated signal transduction	9/48	493/16924	8.56498e-06	0.00759714	0.00662659	RALGAPA2/DOCK9/KALRN/PREX2/ARHGAP31/ELMO1/PLEKHG1/RAPGEF5/DOCK4	9	ECs
GO:0045601	regulation of endothelial cell differentiation	3/48	35/16924	0.000131482	0.0583121	0.0508626	PLCB1/CLDN5/NOTCH4	3	ECs
GO:0045446	endothelial cell differentiation	4/48	111/16924	0.000273045	0.0618649	0.0539616	PECAM1/PLCB1/CLDN5/NOTCH4	4	ECs
GO:0002064	epithelial cell development	5/48	212/16924	0.000325099	0.0618649	0.0539616	PECAM1/EPAS1/PLCB1/CLDN5/FLNB	5	ECs
GO:0061028	establishment of endothelial barrier	3/48	49/16924	0.000359949	0.0618649	0.0539616	PECAM1/PLCB1/CLDN5	3	ECs
GO:0043547	positive regulation of GTPase activity	5/48	224/16924	0.000418478	0.0618649	0.0539616	RALGAPA2/DOCK9/PKP4/PREX2/RAPGEF5	5	ECs
GO:0003158	endothelium development	4/48	131/16924	0.000512484	0.0649391	0.056643	PECAM1/PLCB1/CLDN5/NOTCH4	4	ECs
GO:0001885	endothelial cell development	3/48	63/16924	0.000754544	0.0660529	0.0576145	PECAM1/PLCB1/CLDN5	3	ECs
GO:0002486	antigen processing and presentation of endogenous peptide antigen via MHC class I via ER pathway, TAP-independent	2/48	15/16924	0.000807827	0.0660529	0.0576145	HLA-B/HLA-E	2	ECs
GO:0002476	antigen processing and presentation of endogenous peptide antigen via MHC class Ib	2/48	16/16924	0.000921562	0.0660529	0.0576145	HLA-B/HLA-E	2	ECs
GO:0002484	antigen processing and presentation of endogenous peptide antigen via MHC class I via ER pathway	2/48	16/16924	0.000921562	0.0660529	0.0576145	HLA-B/HLA-E	2	ECs
GO:0002428	antigen processing and presentation of peptide antigen via MHC class Ib	2/48	17/16924	0.00104255	0.0660529	0.0576145	HLA-B/HLA-E	2	ECs
GO:1901550	regulation of endothelial cell development	2/48	17/16924	0.00104255	0.0660529	0.0576145	PLCB1/CLDN5	2	ECs
GO:1903140	regulation of establishment of endothelial barrier	2/48	17/16924	0.00104255	0.0660529	0.0576145	PLCB1/CLDN5	2	ECs
GO:0043087	regulation of GTPase activity	5/48	290/16924	0.00133765	0.0758835	0.0661892	RALGAPA2/DOCK9/PKP4/PREX2/RAPGEF5	5	ECs
GO:0045953	negative regulation of natural killer cell mediated cytotoxicity	2/48	20/16924	0.00144862	0.0758835	0.0661892	HLA-B/HLA-E	2	ECs
GO:0051056	regulation of small GTPase mediated signal transduction	5/48	300/16924	0.00155345	0.0758835	0.0661892	RALGAPA2/KALRN/PREX2/ARHGAP31/PLEKHG1	5	ECs
GO:0002716	negative regulation of natural killer cell mediated immunity	2/48	21/16924	0.00159822	0.0758835	0.0661892	HLA-B/HLA-E	2	ECs
GO:0019885	antigen processing and presentation of endogenous peptide antigen via MHC class I	2/48	22/16924	0.00175486	0.0758835	0.0661892	HLA-B/HLA-E	2	ECs
GO:0048015	phosphatidylinositol-mediated signaling	2/48	22/16924	0.00175486	0.0758835	0.0661892	PLCB4/PLCB1	2	ECs
GO:0045824	negative regulation of innate immune response	3/48	85/16924	0.00179656	0.0758835	0.0661892	A2M/HLA-B/HLA-E	3	ECs
GO:0051345	positive regulation of hydrolase activity	6/48	465/16924	0.00192296	0.0772117	0.0673477	RALGAPA2/DOCK9/PKP4/PREX2/FLT1/RAPGEF5	6	ECs
GO:0002475	antigen processing and presentation via MHC class Ib	2/48	24/16924	0.00208915	0.0772117	0.0673477	HLA-B/HLA-E	2	ECs
GO:0002483	antigen processing and presentation of endogenous peptide antigen	2/48	24/16924	0.00208915	0.0772117	0.0673477	HLA-B/HLA-E	2	ECs
GO:0001911	negative regulation of leukocyte mediated cytotoxicity	2/48	26/16924	0.00245118	0.086968	0.0758577	HLA-B/HLA-E	2	ECs
GO:0002438	acute inflammatory response to antigenic stimulus	2/48	27/16924	0.0026425	0.09015	0.0786332	A2M/HLA-E	2	ECs
GO:0002507	tolerance induction	2/48	29/16924	0.00304555	0.0964788	0.0841534	HLA-B/HLA-E	2	ECs
GO:0031342	negative regulation of cell killing	2/48	29/16924	0.00304555	0.0964788	0.0841534	HLA-B/HLA-E	2	ECs
GO:0019883	antigen processing and presentation of endogenous antigen	2/48	31/16924	0.00347557	0.106304	0.0927238	HLA-B/HLA-E	2	ECs
GO:0002832	negative regulation of response to biotic stimulus	3/48	115/16924	0.00423215	0.125131	0.109145	A2M/HLA-B/HLA-E	3	ECs
GO:0002698	negative regulation of immune effector process	3/48	119/16924	0.00465653	0.129351	0.112826	A2M/HLA-B/HLA-E	3	ECs
GO:0002474	antigen processing and presentation of peptide antigen via MHC class I	2/48	36/16924	0.00466656	0.129351	0.112826	HLA-B/HLA-E	2	ECs
GO:0001916	positive regulation of T cell mediated cytotoxicity	2/48	38/16924	0.00518855	0.132343	0.115436	HLA-B/HLA-E	2	ECs
GO:0035633	maintenance of blood-brain barrier	2/48	38/16924	0.00518855	0.132343	0.115436	PECAM1/CLDN5	2	ECs
GO:0021987	cerebral cortex development	3/48	124/16924	0.0052221	0.132343	0.115436	SYNE2/PLCB1/TACC1	3	ECs
GO:0001937	negative regulation of endothelial cell proliferation	2/48	41/16924	0.00601946	0.148313	0.129366	PTPRM/FLT1	2	ECs
GO:0001936	regulation of endothelial cell proliferation	3/48	134/16924	0.00647318	0.155181	0.135357	PTPRM/EGFL7/FLT1	3	ECs
GO:0021537	telencephalon development	4/48	272/16924	0.00729274	0.170228	0.148481	SHANK3/SYNE2/PLCB1/TACC1	4	ECs
GO:0098742	cell-cell adhesion via plasma-membrane adhesion molecules	4/48	277/16924	0.00776679	0.176645	0.154078	PECAM1/SPARCL1/PTPRM/CLDN5	4	ECs
GO:0001914	regulation of T cell mediated cytotoxicity	2/48	48/16924	0.00817676	0.176897	0.154298	HLA-B/HLA-E	2	ECs
GO:0042269	regulation of natural killer cell mediated cytotoxicity	2/48	48/16924	0.00817676	0.176897	0.154298	HLA-B/HLA-E	2	ECs
GO:0030336	negative regulation of cell migration	4/48	285/16924	0.00856692	0.178173	0.155411	PTPRM/MCTP1/PLCB1/CLDN5	4	ECs
GO:0007215	glutamate receptor signaling pathway	2/48	50/16924	0.00884803	0.178173	0.155411	SHANK3/PLCB1	2	ECs
GO:0030856	regulation of epithelial cell differentiation	3/48	151/16924	0.00898029	0.178173	0.155411	PLCB1/CLDN5/NOTCH4	3	ECs
GO:0007612	learning	3/48	153/16924	0.00930759	0.178173	0.155411	SHANK3/PLCB1/CLDN5	3	ECs
GO:0007043	cell-cell junction assembly	3/48	154/16924	0.00947384	0.178173	0.155411	PECAM1/CLDN5/PKP4	3	ECs
GO:0002715	regulation of natural killer cell mediated immunity	2/48	52/16924	0.00954317	0.178173	0.155411	HLA-B/HLA-E	2	ECs
GO:0001935	endothelial cell proliferation	3/48	155/16924	0.00964182	0.178173	0.155411	PTPRM/EGFL7/FLT1	3	ECs
GO:2000146	negative regulation of cell motility	4/48	300/16924	0.0102095	0.184813	0.161203	PTPRM/MCTP1/PLCB1/CLDN5	4	ECs
GO:0001913	T cell mediated cytotoxicity	2/48	56/16924	0.011004	0.19521	0.170272	HLA-B/HLA-E	2	ECs
GO:0002707	negative regulation of lymphocyte mediated immunity	2/48	57/16924	0.0113836	0.197986	0.172693	HLA-B/HLA-E	2	ECs
GO:0048168	regulation of neuronal synaptic plasticity	2/48	58/16924	0.0117691	0.200753	0.175106	SHANK3/MCTP1	2	ECs
GO:0008347	glial cell migration	2/48	59/16924	0.0121602	0.203511	0.177512	PTPRB/SYNE2	2	ECs
GO:0032615	interleukin-12 production	2/48	62/16924	0.0133673	0.215578	0.188037	PLCB1/HLA-B	2	ECs
GO:0032655	regulation of interleukin-12 production	2/48	62/16924	0.0133673	0.215578	0.188037	PLCB1/HLA-B	2	ECs
GO:0040013	negative regulation of locomotion	4/48	335/16924	0.0148055	0.229203	0.199922	PTPRM/MCTP1/PLCB1/CLDN5	4	ECs
GO:0001912	positive regulation of leukocyte mediated cytotoxicity	2/48	66/16924	0.0150544	0.229203	0.199922	HLA-B/HLA-E	2	ECs
GO:0002711	positive regulation of T cell mediated immunity	2/48	66/16924	0.0150544	0.229203	0.199922	HLA-B/HLA-E	2	ECs
GO:0048002	antigen processing and presentation of peptide antigen	2/48	67/16924	0.0154898	0.229203	0.199922	HLA-B/HLA-E	2	ECs
GO:0050777	negative regulation of immune response	3/48	185/16924	0.0155041	0.229203	0.199922	A2M/HLA-B/HLA-E	3	ECs
GO:0002704	negative regulation of leukocyte mediated immunity	2/48	68/16924	0.0159307	0.230576	0.201119	HLA-B/HLA-E	2	ECs
GO:0021543	pallium development	3/48	188/16924	0.0161794	0.230576	0.201119	SYNE2/PLCB1/TACC1	3	ECs
GO:0070830	bicellular tight junction assembly	2/48	69/16924	0.0163768	0.230576	0.201119	PECAM1/CLDN5	2	ECs
GO:0030032	lamellipodium assembly	2/48	70/16924	0.0168283	0.23323	0.203435	ABLIM1/ABLIM3	2	ECs
GO:0031343	positive regulation of cell killing	2/48	73/16924	0.0182145	0.242843	0.211819	HLA-B/HLA-E	2	ECs
GO:0071674	mononuclear cell migration	3/48	197/16924	0.0183039	0.242843	0.211819	PECAM1/PLCB1/FLT1	3	ECs
GO:0045123	cellular extravasation	2/48	74/16924	0.018687	0.242843	0.211819	PECAM1/PLCB1	2	ECs
GO:0002437	inflammatory response to antigenic stimulus	2/48	75/16924	0.0191646	0.242843	0.211819	A2M/HLA-E	2	ECs
GO:0042267	natural killer cell mediated cytotoxicity	2/48	75/16924	0.0191646	0.242843	0.211819	HLA-B/HLA-E	2	ECs
GO:0120192	tight junction assembly	2/48	75/16924	0.0191646	0.242843	0.211819	PECAM1/CLDN5	2	ECs
GO:0043297	apical junction assembly	2/48	77/16924	0.0201353	0.251549	0.219413	PECAM1/CLDN5	2	ECs
GO:0002228	natural killer cell mediated immunity	2/48	78/16924	0.0206282	0.254128	0.221663	HLA-B/HLA-E	2	ECs
GO:0045216	cell-cell junction organization	3/48	211/16924	0.0219041	0.265347	0.231449	PECAM1/CLDN5/PKP4	3	ECs
GO:0120193	tight junction organization	2/48	81/16924	0.0221372	0.265347	0.231449	PECAM1/CLDN5	2	ECs
GO:0097581	lamellipodium organization	2/48	89/16924	0.0263764	0.275293	0.240124	ABLIM1/ABLIM3	2	ECs
GO:0097529	myeloid leukocyte migration	3/48	229/16924	0.0270638	0.275293	0.240124	PECAM1/PLCB1/FLT1	3	ECs
GO:0030900	forebrain development	4/48	405/16924	0.0274935	0.275293	0.240124	SHANK3/SYNE2/PLCB1/TACC1	4	ECs
GO:0002883	regulation of hypersensitivity	1/48	10/16924	0.0280102	0.275293	0.240124	HLA-E	1	ECs
GO:0032815	negative regulation of natural killer cell activation	1/48	10/16924	0.0280102	0.275293	0.240124	HLA-E	1	ECs
GO:0032819	positive regulation of natural killer cell proliferation	1/48	10/16924	0.0280102	0.275293	0.240124	HLA-E	1	ECs
GO:0032957	inositol trisphosphate metabolic process	1/48	10/16924	0.0280102	0.275293	0.240124	PLCB1	1	ECs
GO:0097113	AMPA glutamate receptor clustering	1/48	10/16924	0.0280102	0.275293	0.240124	SHANK3	1	ECs
GO:0097688	glutamate receptor clustering	1/48	10/16924	0.0280102	0.275293	0.240124	SHANK3	1	ECs
GO:0098598	learned vocalization behavior or vocal learning	1/48	10/16924	0.0280102	0.275293	0.240124	SHANK3	1	ECs
GO:0098917	retrograde trans-synaptic signaling	1/48	10/16924	0.0280102	0.275293	0.240124	PLCB1	1	ECs
GO:1990504	dense core granule exocytosis	1/48	10/16924	0.0280102	0.275293	0.240124	CADPS2	1	ECs
GO:2000048	negative regulation of cell-cell adhesion mediated by cadherin	1/48	10/16924	0.0280102	0.275293	0.240124	NOTCH4	1	ECs
GO:0001910	regulation of leukocyte mediated cytotoxicity	2/48	93/16924	0.0286098	0.275293	0.240124	HLA-B/HLA-E	2	ECs
GO:0002709	regulation of T cell mediated immunity	2/48	96/16924	0.0303331	0.275293	0.240124	HLA-B/HLA-E	2	ECs
GO:0001867	complement activation, lectin pathway	1/48	11/16924	0.0307686	0.275293	0.240124	A2M	1	ECs
GO:0007343	egg activation	1/48	11/16924	0.0307686	0.275293	0.240124	PLCB1	1	ECs
GO:0035723	interleukin-15-mediated signaling pathway	1/48	11/16924	0.0307686	0.275293	0.240124	PLCB1	1	ECs
GO:0060352	cell adhesion molecule production	1/48	11/16924	0.0307686	0.275293	0.240124	NOTCH4	1	ECs
GO:0071349	cellular response to interleukin-12	1/48	11/16924	0.0307686	0.275293	0.240124	PLCB1	1	ECs
GO:0071350	cellular response to interleukin-15	1/48	11/16924	0.0307686	0.275293	0.240124	PLCB1	1	ECs
GO:2000344	positive regulation of acrosome reaction	1/48	11/16924	0.0307686	0.275293	0.240124	PLCB1	1	ECs
GO:0016525	negative regulation of angiogenesis	2/48	100/16924	0.0326936	0.275293	0.240124	PTPRM/CLDN5	2	ECs
GO:0031348	negative regulation of defense response	3/48	247/16924	0.0328198	0.275293	0.240124	A2M/HLA-B/HLA-E	3	ECs
GO:2000181	negative regulation of blood vessel morphogenesis	2/48	101/16924	0.0332948	0.275293	0.240124	PTPRM/CLDN5	2	ECs
GO:0001553	luteinization	1/48	12/16924	0.0335193	0.275293	0.240124	A2M	1	ECs
GO:0002863	positive regulation of inflammatory response to antigenic stimulus	1/48	12/16924	0.0335193	0.275293	0.240124	HLA-E	1	ECs
GO:0031223	auditory behavior	1/48	12/16924	0.0335193	0.275293	0.240124	SHANK3	1	ECs
GO:0032817	regulation of natural killer cell proliferation	1/48	12/16924	0.0335193	0.275293	0.240124	HLA-E	1	ECs
GO:0045906	negative regulation of vasoconstriction	1/48	12/16924	0.0335193	0.275293	0.240124	DOCK4	1	ECs
GO:0045986	negative regulation of smooth muscle contraction	1/48	12/16924	0.0335193	0.275293	0.240124	DOCK4	1	ECs
GO:0070671	response to interleukin-12	1/48	12/16924	0.0335193	0.275293	0.240124	PLCB1	1	ECs
GO:0070672	response to interleukin-15	1/48	12/16924	0.0335193	0.275293	0.240124	PLCB1	1	ECs
GO:2001198	regulation of dendritic cell differentiation	1/48	12/16924	0.0335193	0.275293	0.240124	HLA-B	1	ECs
GO:1901343	negative regulation of vasculature development	2/48	102/16924	0.0339003	0.275867	0.240625	PTPRM/CLDN5	2	ECs
GO:0002526	acute inflammatory response	2/48	105/16924	0.0357426	0.279779	0.244037	A2M/HLA-E	2	ECs
GO:0002664	regulation of T cell tolerance induction	1/48	13/16924	0.0362624	0.279779	0.244037	HLA-B	1	ECs
GO:0003334	keratinocyte development	1/48	13/16924	0.0362624	0.279779	0.244037	FLNB	1	ECs
GO:0045916	negative regulation of complement activation	1/48	13/16924	0.0362624	0.279779	0.244037	A2M	1	ECs
GO:0001894	tissue homeostasis	3/48	257/16924	0.0362735	0.279779	0.244037	LDB2/PECAM1/CLDN5	3	ECs
GO:0060249	anatomical structure homeostasis	3/48	257/16924	0.0362735	0.279779	0.244037	LDB2/PECAM1/CLDN5	3	ECs
GO:0031341	regulation of cell killing	2/48	107/16924	0.0369921	0.281228	0.245301	HLA-B/HLA-E	2	ECs
GO:0034329	cell junction assembly	4/48	449/16924	0.0380261	0.281228	0.245301	PECAM1/SHANK3/CLDN5/PKP4	4	ECs
GO:0045445	myoblast differentiation	2/48	109/16924	0.0382583	0.281228	0.245301	EPAS1/PLCB1	2	ECs
GO:0007638	mechanosensory behavior	1/48	14/16924	0.0389979	0.281228	0.245301	SHANK3	1	ECs
GO:0032736	positive regulation of interleukin-13 production	1/48	14/16924	0.0389979	0.281228	0.245301	HLA-E	1	ECs
GO:0042415	norepinephrine metabolic process	1/48	14/16924	0.0389979	0.281228	0.245301	EPAS1	1	ECs
GO:0072672	neutrophil extravasation	1/48	14/16924	0.0389979	0.281228	0.245301	PECAM1	1	ECs
GO:1900452	regulation of long-term synaptic depression	1/48	14/16924	0.0389979	0.281228	0.245301	SHANK3	1	ECs
GO:0019882	antigen processing and presentation	2/48	111/16924	0.039541	0.282525	0.246432	HLA-B/HLA-E	2	ECs
GO:0001787	natural killer cell proliferation	1/48	15/16924	0.0417257	0.282525	0.246432	HLA-E	1	ECs
GO:0002517	T cell tolerance induction	1/48	15/16924	0.0417257	0.282525	0.246432	HLA-B	1	ECs
GO:0002864	regulation of acute inflammatory response to antigenic stimulus	1/48	15/16924	0.0417257	0.282525	0.246432	HLA-E	1	ECs
GO:0045472	response to ether	1/48	15/16924	0.0417257	0.282525	0.246432	PLCB1	1	ECs
GO:0051152	positive regulation of smooth muscle cell differentiation	1/48	15/16924	0.0417257	0.282525	0.246432	NOTCH4	1	ECs
GO:0060033	anatomical structure regression	1/48	15/16924	0.0417257	0.282525	0.246432	FLT1	1	ECs
GO:1904754	positive regulation of vascular associated smooth muscle cell migration	1/48	15/16924	0.0417257	0.282525	0.246432	DOCK4	1	ECs
GO:0007611	learning or memory	3/48	276/16924	0.0433328	0.286505	0.249904	SHANK3/PLCB1/CLDN5	3	ECs
GO:0002524	hypersensitivity	1/48	16/16924	0.044446	0.286505	0.249904	HLA-E	1	ECs
GO:0006677	glycosylceramide metabolic process	1/48	16/16924	0.044446	0.286505	0.249904	ST6GALNAC3	1	ECs
GO:0016045	detection of bacterium	1/48	16/16924	0.044446	0.286505	0.249904	HLA-B	1	ECs
GO:0060046	regulation of acrosome reaction	1/48	16/16924	0.044446	0.286505	0.249904	PLCB1	1	ECs
GO:0045765	regulation of angiogenesis	3/48	282/16924	0.0456958	0.286505	0.249904	PTPRM/CLDN5/FLT1	3	ECs
GO:0002824	positive regulation of adaptive immune response based on somatic recombination of immune receptors built from immunoglobulin superfamily domains	2/48	121/16924	0.0461945	0.286505	0.249904	HLA-B/HLA-E	2	ECs
GO:0001574	ganglioside biosynthetic process	1/48	17/16924	0.0471587	0.286505	0.249904	ST6GALNAC3	1	ECs
GO:0002921	negative regulation of humoral immune response	1/48	17/16924	0.0471587	0.286505	0.249904	A2M	1	ECs
GO:0043116	negative regulation of vascular permeability	1/48	17/16924	0.0471587	0.286505	0.249904	CLDN5	1	ECs
GO:0043129	surfactant homeostasis	1/48	17/16924	0.0471587	0.286505	0.249904	EPAS1	1	ECs
GO:0045836	positive regulation of meiotic nuclear division	1/48	17/16924	0.0471587	0.286505	0.249904	PLCB1	1	ECs
GO:0072578	neurotransmitter-gated ion channel clustering	1/48	17/16924	0.0471587	0.286505	0.249904	SHANK3	1	ECs
GO:0080154	regulation of fertilization	1/48	17/16924	0.0471587	0.286505	0.249904	PLCB1	1	ECs
GO:2000434	regulation of protein neddylation	1/48	17/16924	0.0471587	0.286505	0.249904	EPAS1	1	ECs
GO:1901342	regulation of vasculature development	3/48	288/16924	0.0481221	0.287328	0.250622	PTPRM/CLDN5/FLT1	3	ECs
GO:0002456	T cell mediated immunity	2/48	124/16924	0.048266	0.287328	0.250622	HLA-B/HLA-E	2	ECs
GO:0002708	positive regulation of lymphocyte mediated immunity	2/48	124/16924	0.048266	0.287328	0.250622	HLA-B/HLA-E	2	ECs
GO:0007613	memory	2/48	125/16924	0.048964	0.28954	0.252551	SHANK3/PLCB1	2	ECs
GO:0051209	release of sequestered calcium ion into cytosol	2/48	126/16924	0.0496657	0.289908	0.252871	PLCB4/PLCB1	2	ECs
GO:0002683	negative regulation of immune system process	4/48	490/16924	0.0496798	0.289908	0.252871	A2M/PLCB1/HLA-B/HLA-E	4	ECs
GO:0003012	muscle system process	15/43	429/16924	7.12483e-14	7.12483e-11	4.55989e-11	PRKG1/CACNA1C/CTNNA3/RYR2/CALD1/MYH11/ACTA2/SORBS2/LMOD1/CACNB2/EDNRA/AKAP6/TPM1/DMD/GUCY1A1	15	SMCs
GO:0006936	muscle contraction	13/43	342/16924	1.58254e-12	7.91268e-10	5.06411e-10	PRKG1/CACNA1C/CTNNA3/RYR2/CALD1/MYH11/ACTA2/LMOD1/CACNB2/EDNRA/TPM1/DMD/GUCY1A1	13	SMCs
GO:0055001	muscle cell development	10/43	194/16924	4.28593e-11	1.42864e-08	9.14332e-09	PRKG1/MYH11/SORBS2/LMOD1/EDNRA/MYOM1/AKAP6/TPM1/DMD/PDGFRB	10	SMCs
GO:0042692	muscle cell differentiation	11/43	396/16924	2.94361e-09	5.99978e-07	3.83986e-07	PRKG1/MYH11/SORBS2/LMOD1/EDNRA/SOX6/MYOM1/AKAP6/TPM1/DMD/PDGFRB	11	SMCs
GO:0035051	cardiocyte differentiation	8/43	147/16924	2.99989e-09	5.99978e-07	3.83986e-07	PRKG1/MYH11/SORBS2/EDNRA/SOX6/JAG1/AKAP6/PDGFRB	8	SMCs
GO:0060537	muscle tissue development	11/43	412/16924	4.44861e-09	6.87876e-07	4.4024e-07	PRKG1/RYR2/MYH11/SORBS2/EDNRA/SOX6/MYOM1/AKAP6/TPM1/DMD/PDGFRB	11	SMCs
GO:0048738	cardiac muscle tissue development	9/43	229/16924	4.91286e-09	6.87876e-07	4.4024e-07	PRKG1/RYR2/MYH11/SORBS2/EDNRA/SOX6/AKAP6/TPM1/PDGFRB	9	SMCs
GO:0002027	regulation of heart rate	7/43	100/16924	5.50301e-09	6.87876e-07	4.4024e-07	CACNA1C/CTNNA3/RYR2/CACNB2/EDNRA/TPM1/DMD	7	SMCs
GO:0014706	striated muscle tissue development	9/43	245/16924	8.85516e-09	9.83907e-07	6.297e-07	PRKG1/RYR2/MYH11/SORBS2/EDNRA/SOX6/AKAP6/TPM1/PDGFRB	9	SMCs
GO:0051146	striated muscle cell differentiation	9/43	294/16924	4.28365e-08	4.28365e-06	2.74153e-06	PRKG1/MYH11/SORBS2/LMOD1/SOX6/MYOM1/AKAP6/TPM1/PDGFRB	9	SMCs
GO:0055006	cardiac cell development	6/43	85/16924	7.05022e-08	6.29073e-06	4.02607e-06	PRKG1/MYH11/SORBS2/JAG1/AKAP6/PDGFRB	6	SMCs
GO:0090257	regulation of muscle system process	8/43	222/16924	7.54888e-08	6.29073e-06	4.02607e-06	PRKG1/CACNA1C/CTNNA3/RYR2/AKAP6/TPM1/DMD/GUCY1A1	8	SMCs
GO:0006937	regulation of muscle contraction	7/43	158/16924	1.31474e-07	1.01134e-05	6.47257e-06	PRKG1/CACNA1C/CTNNA3/RYR2/TPM1/DMD/GUCY1A1	7	SMCs
GO:0070252	actin-mediated cell contraction	6/43	108/16924	2.95426e-07	1.97332e-05	1.26292e-05	CACNA1C/CTNNA3/RYR2/ACTA2/CACNB2/TPM1	6	SMCs
GO:0032970	regulation of actin filament-based process	9/43	369/16924	2.95998e-07	1.97332e-05	1.26292e-05	CACNA1C/CTNNA3/RYR2/ACTA2/SYNPO2/LMOD1/TPM1/PDGFRB/DSTN	9	SMCs
GO:0055007	cardiac muscle cell differentiation	6/43	116/16924	4.51262e-07	2.82039e-05	1.80505e-05	PRKG1/MYH11/SORBS2/SOX6/AKAP6/PDGFRB	6	SMCs
GO:0008016	regulation of heart contraction	7/43	198/16924	6.08634e-07	3.5802e-05	2.29133e-05	CACNA1C/CTNNA3/RYR2/CACNB2/EDNRA/TPM1/DMD	7	SMCs
GO:0010880	regulation of release of sequestered calcium ion into cytosol by sarcoplasmic reticulum	4/43	28/16924	7.0745e-07	3.93028e-05	2.51538e-05	CACNA1C/RYR2/AKAP6/DMD	4	SMCs
GO:0072012	glomerulus vasculature development	4/43	29/16924	8.1913e-07	4.31121e-05	2.75918e-05	ACTA2/NOTCH3/EDNRA/PDGFRB	4	SMCs
GO:0032835	glomerulus development	5/43	70/16924	8.92036e-07	4.46018e-05	2.85452e-05	ACTA2/NOTCH3/EDNRA/JAG1/PDGFRB	5	SMCs
GO:0030048	actin filament-based movement	6/43	133/16924	1.00999e-06	4.70077e-05	3.00849e-05	CACNA1C/CTNNA3/RYR2/ACTA2/CACNB2/TPM1	6	SMCs
GO:0061437	renal system vasculature development	4/43	31/16924	1.08118e-06	4.70077e-05	3.00849e-05	ACTA2/NOTCH3/EDNRA/PDGFRB	4	SMCs
GO:0061440	kidney vasculature development	4/43	31/16924	1.08118e-06	4.70077e-05	3.00849e-05	ACTA2/NOTCH3/EDNRA/PDGFRB	4	SMCs
GO:0060048	cardiac muscle contraction	6/43	138/16924	1.25379e-06	5.22413e-05	3.34344e-05	CACNA1C/CTNNA3/RYR2/CACNB2/TPM1/DMD	6	SMCs
GO:0030239	myofibril assembly	5/43	76/16924	1.34645e-06	5.38579e-05	3.4469e-05	MYH11/LMOD1/MYOM1/TPM1/PDGFRB	5	SMCs
GO:0014808	release of sequestered calcium ion into cytosol by sarcoplasmic reticulum	4/43	33/16924	1.40089e-06	5.38802e-05	3.44834e-05	CACNA1C/RYR2/AKAP6/DMD	4	SMCs
GO:0055002	striated muscle cell development	5/43	78/16924	1.53282e-06	5.44444e-05	3.48444e-05	MYH11/LMOD1/MYOM1/TPM1/PDGFRB	5	SMCs
GO:1903514	release of sequestered calcium ion into cytosol by endoplasmic reticulum	4/43	34/16924	1.58475e-06	5.44444e-05	3.48444e-05	CACNA1C/RYR2/AKAP6/DMD	4	SMCs
GO:0001508	action potential	6/43	144/16924	1.60786e-06	5.44444e-05	3.48444e-05	CACNA1C/CTNNA3/RYR2/CACNB2/AKAP6/DMD	6	SMCs
GO:0055013	cardiac muscle cell development	5/43	79/16924	1.63333e-06	5.44444e-05	3.48444e-05	PRKG1/MYH11/SORBS2/AKAP6/PDGFRB	5	SMCs
GO:0086001	cardiac muscle cell action potential	5/43	80/16924	1.73896e-06	5.48711e-05	3.51175e-05	CACNA1C/CTNNA3/RYR2/CACNB2/DMD	5	SMCs
GO:0086016	AV node cell action potential	3/43	10/16924	1.81075e-06	5.48711e-05	3.51175e-05	CACNA1C/RYR2/CACNB2	3	SMCs
GO:0086027	AV node cell to bundle of His cell signaling	3/43	10/16924	1.81075e-06	5.48711e-05	3.51175e-05	CACNA1C/RYR2/CACNB2	3	SMCs
GO:0032414	positive regulation of ion transmembrane transporter activity	5/43	82/16924	1.96633e-06	5.63233e-05	3.60469e-05	RYR2/CACNB2/EDNRA/AKAP6/DMD	5	SMCs
GO:0060047	heart contraction	7/43	236/16924	1.97131e-06	5.63233e-05	3.60469e-05	CACNA1C/CTNNA3/RYR2/CACNB2/EDNRA/TPM1/DMD	7	SMCs
GO:0086067	AV node cell to bundle of His cell communication	3/43	11/16924	2.48536e-06	6.90378e-05	4.41842e-05	CACNA1C/RYR2/CACNB2	3	SMCs
GO:0003015	heart process	7/43	247/16924	2.6672e-06	7.20864e-05	4.61353e-05	CACNA1C/CTNNA3/RYR2/CACNB2/EDNRA/TPM1/DMD	7	SMCs
GO:1903115	regulation of actin filament-based movement	4/43	39/16924	2.78486e-06	7.32858e-05	4.69029e-05	CACNA1C/CTNNA3/RYR2/ACTA2	4	SMCs
GO:1903522	regulation of blood circulation	7/43	251/16924	2.96645e-06	7.60628e-05	4.86802e-05	CACNA1C/CTNNA3/RYR2/CACNB2/EDNRA/TPM1/DMD	7	SMCs
GO:0070296	sarcoplasmic reticulum calcium ion transport	4/43	40/16924	3.08859e-06	7.72147e-05	4.94174e-05	CACNA1C/RYR2/AKAP6/DMD	4	SMCs
GO:0032411	positive regulation of transporter activity	5/43	91/16924	3.29536e-06	7.87606e-05	5.04068e-05	RYR2/CACNB2/EDNRA/AKAP6/DMD	5	SMCs
GO:0098911	regulation of ventricular cardiac muscle cell action potential	3/43	12/16924	3.30794e-06	7.87606e-05	5.04068e-05	CACNA1C/CTNNA3/RYR2	3	SMCs
GO:0006939	smooth muscle contraction	5/43	104/16924	6.35984e-06	0.000146338	9.36564e-05	PRKG1/MYH11/ACTA2/EDNRA/GUCY1A1	5	SMCs
GO:0006941	striated muscle contraction	6/43	183/16924	6.43888e-06	0.000146338	9.36564e-05	CACNA1C/CTNNA3/RYR2/CACNB2/TPM1/DMD	6	SMCs
GO:0086065	cell communication involved in cardiac conduction	4/43	56/16924	1.20521e-05	0.000252909	0.000161862	CACNA1C/CTNNA3/RYR2/CACNB2	4	SMCs
GO:0086014	atrial cardiac muscle cell action potential	3/43	18/16924	1.21396e-05	0.000252909	0.000161862	CACNA1C/RYR2/CACNB2	3	SMCs
GO:0086026	atrial cardiac muscle cell to AV node cell signaling	3/43	18/16924	1.21396e-05	0.000252909	0.000161862	CACNA1C/RYR2/CACNB2	3	SMCs
GO:0086066	atrial cardiac muscle cell to AV node cell communication	3/43	18/16924	1.21396e-05	0.000252909	0.000161862	CACNA1C/RYR2/CACNB2	3	SMCs
GO:0043270	positive regulation of monoatomic ion transport	6/43	207/16924	1.30178e-05	0.000265668	0.000170028	RYR2/CACNB2/EDNRA/AKAP6/DMD/PDGFRB	6	SMCs
GO:0086002	cardiac muscle cell action potential involved in contraction	4/43	58/16924	1.38706e-05	0.000277411	0.000177543	CACNA1C/CTNNA3/RYR2/CACNB2	4	SMCs
GO:0003206	cardiac chamber morphogenesis	5/43	126/16924	1.6208e-05	0.000311693	0.000199484	RYR2/SLIT3/EDNRA/JAG1/TPM1	5	SMCs
GO:0003231	cardiac ventricle development	5/43	126/16924	1.6208e-05	0.000311693	0.000199484	RYR2/SLIT3/EDNRA/JAG1/TPM1	5	SMCs
GO:0010881	regulation of cardiac muscle contraction by regulation of the release of sequestered calcium ion	3/43	20/16924	1.68998e-05	0.000318863	0.000204073	CACNA1C/RYR2/DMD	3	SMCs
GO:0010927	cellular component assembly involved in morphogenesis	5/43	131/16924	1.95666e-05	0.000362345	0.000231901	MYH11/LMOD1/MYOM1/TPM1/PDGFRB	5	SMCs
GO:1904064	positive regulation of cation transmembrane transport	5/43	135/16924	2.26246e-05	0.000411356	0.000263268	RYR2/CACNB2/EDNRA/AKAP6/DMD	5	SMCs
GO:0019722	calcium-mediated signaling	6/43	230/16924	2.36319e-05	0.000421997	0.000270078	CACNA1C/RCAN2/RYR2/AKAP6/DMD/PDGFRB	6	SMCs
GO:0007517	muscle organ development	7/43	347/16924	2.44822e-05	0.000429513	0.000274888	ZFHX3/RYR2/EDNRA/SOX6/MYOM1/TPM1/DMD	7	SMCs
GO:0003298	physiological muscle hypertrophy	3/43	23/16924	2.61147e-05	0.000435245	0.000278557	PRKG1/SORBS2/AKAP6	3	SMCs
GO:0003301	physiological cardiac muscle hypertrophy	3/43	23/16924	2.61147e-05	0.000435245	0.000278557	PRKG1/SORBS2/AKAP6	3	SMCs
GO:0061049	cell growth involved in cardiac muscle cell development	3/43	23/16924	2.61147e-05	0.000435245	0.000278557	PRKG1/SORBS2/AKAP6	3	SMCs
GO:0051924	regulation of calcium ion transport	6/43	236/16924	2.7317e-05	0.000446708	0.000285893	CACNA1C/RYR2/CACNB2/AKAP6/DMD/PDGFRB	6	SMCs
GO:1901019	regulation of calcium ion transmembrane transporter activity	4/43	69/16924	2.76959e-05	0.000446708	0.000285893	RYR2/CACNB2/AKAP6/DMD	4	SMCs
GO:0010882	regulation of cardiac muscle contraction by calcium ion signaling	3/43	24/16924	2.97926e-05	0.000472898	0.000302655	CACNA1C/RYR2/DMD	3	SMCs
GO:0003208	cardiac ventricle morphogenesis	4/43	71/16924	3.10136e-05	0.000484588	0.000310136	RYR2/EDNRA/JAG1/TPM1	4	SMCs
GO:0048844	artery morphogenesis	4/43	72/16924	3.27775e-05	0.000496629	0.000317843	NOTCH3/EDNRA/JAG1/PDGFRB	4	SMCs
GO:0055117	regulation of cardiac muscle contraction	4/43	72/16924	3.27775e-05	0.000496629	0.000317843	CACNA1C/CTNNA3/RYR2/DMD	4	SMCs
GO:0034767	positive regulation of monoatomic ion transmembrane transport	5/43	150/16924	3.75369e-05	0.000560253	0.000358562	RYR2/CACNB2/EDNRA/AKAP6/DMD	5	SMCs
GO:0072006	nephron development	5/43	157/16924	4.66795e-05	0.000684015	0.000437769	ACTA2/NOTCH3/EDNRA/JAG1/PDGFRB	5	SMCs
GO:0086003	cardiac muscle cell contraction	4/43	79/16924	4.72569e-05	0.000684015	0.000437769	CACNA1C/CTNNA3/RYR2/CACNB2	4	SMCs
GO:0098901	regulation of cardiac muscle cell action potential	3/43	28/16924	4.7881e-05	0.000684015	0.000437769	CACNA1C/CTNNA3/RYR2	3	SMCs
GO:1903169	regulation of calcium ion transmembrane transport	5/43	159/16924	4.95841e-05	0.000689619	0.000441356	CACNA1C/RYR2/CACNB2/AKAP6/DMD	5	SMCs
GO:0051279	regulation of release of sequestered calcium ion into cytosol	4/43	80/16924	4.96526e-05	0.000689619	0.000441356	CACNA1C/RYR2/AKAP6/DMD	4	SMCs
GO:0003300	cardiac muscle hypertrophy	4/43	82/16924	5.47086e-05	0.000749433	0.000479637	PRKG1/RYR2/SORBS2/AKAP6	4	SMCs
GO:0019934	cGMP-mediated signaling	3/43	30/16924	5.91299e-05	0.000788399	0.000504575	PRKG1/PDE3A/GUCY1A1	3	SMCs
GO:1901021	positive regulation of calcium ion transmembrane transporter activity	3/43	30/16924	5.91299e-05	0.000788399	0.000504575	RYR2/CACNB2/AKAP6	3	SMCs
GO:0003205	cardiac chamber development	5/43	167/16924	6.26281e-05	0.000817975	0.000523504	RYR2/SLIT3/EDNRA/JAG1/TPM1	5	SMCs
GO:0014897	striated muscle hypertrophy	4/43	85/16924	6.29841e-05	0.000817975	0.000523504	PRKG1/RYR2/SORBS2/AKAP6	4	SMCs
GO:0014896	muscle hypertrophy	4/43	87/16924	6.89854e-05	0.000884428	0.000566034	PRKG1/RYR2/SORBS2/AKAP6	4	SMCs
GO:0086019	cell-cell signaling involved in cardiac conduction	3/43	32/16924	7.19821e-05	0.000909741	0.000582235	CACNA1C/RYR2/CACNB2	3	SMCs
GO:0006816	calcium ion transport	7/43	412/16924	7.27793e-05	0.000909741	0.000582235	CACNA1C/RYR2/CACNB2/EDNRA/AKAP6/DMD/PDGFRB	7	SMCs
GO:0086004	regulation of cardiac muscle cell contraction	3/43	33/16924	7.90402e-05	0.000963905	0.000616899	CACNA1C/CTNNA3/RYR2	3	SMCs
GO:0086005	ventricular cardiac muscle cell action potential	3/43	33/16924	7.90402e-05	0.000963905	0.000616899	CACNA1C/CTNNA3/RYR2	3	SMCs
GO:1904062	regulation of monoatomic cation transmembrane transport	6/43	289/16924	8.43692e-05	0.0010165	0.000650558	CACNA1C/RYR2/CACNB2/EDNRA/AKAP6/DMD	6	SMCs
GO:0006942	regulation of striated muscle contraction	4/43	93/16924	8.9495e-05	0.00106542	0.000681867	CACNA1C/CTNNA3/RYR2/DMD	4	SMCs
GO:0061337	cardiac conduction	4/43	95/16924	9.72227e-05	0.0011438	0.00073203	CACNA1C/CTNNA3/RYR2/CACNB2	4	SMCs
GO:0006874	intracellular calcium ion homeostasis	6/43	299/16924	0.000101722	0.00118282	0.000757003	CACNA1C/RYR2/CACNB2/EDNRA/AKAP6/DMD	6	SMCs
GO:0019935	cyclic-nucleotide-mediated signaling	4/43	97/16924	0.000105424	0.00121177	0.000775536	PRKG1/PDE3A/AKAP6/GUCY1A1	4	SMCs
GO:0043269	regulation of monoatomic ion transport	7/43	447/16924	0.000121077	0.00136106	0.000871076	CACNA1C/RYR2/CACNB2/EDNRA/AKAP6/DMD/PDGFRB	7	SMCs
GO:0010737	protein kinase A signaling	3/43	38/16924	0.000121134	0.00136106	0.000871076	EDNRA/MYOM1/AKAP6	3	SMCs
GO:2001257	regulation of cation channel activity	4/43	101/16924	0.00012332	0.00137022	0.000876939	CACNB2/EDNRA/AKAP6/DMD	4	SMCs
GO:0060840	artery development	4/43	104/16924	0.000138116	0.00151776	0.000971365	NOTCH3/EDNRA/JAG1/PDGFRB	4	SMCs
GO:0086091	regulation of heart rate by cardiac conduction	3/43	40/16924	0.000141367	0.0015366	0.000983425	CACNA1C/CTNNA3/CACNB2	3	SMCs
GO:0070588	calcium ion transmembrane transport	6/43	320/16924	0.000147426	0.00158522	0.00101454	CACNA1C/RYR2/CACNB2/EDNRA/AKAP6/DMD	6	SMCs
GO:0055074	calcium ion homeostasis	6/43	323/16924	0.000155106	0.00165006	0.00105604	CACNA1C/RYR2/CACNB2/EDNRA/AKAP6/DMD	6	SMCs
GO:0032412	regulation of monoatomic ion transmembrane transporter activity	5/43	205/16924	0.000164426	0.0017308	0.00110771	RYR2/CACNB2/EDNRA/AKAP6/DMD	5	SMCs
GO:0034765	regulation of monoatomic ion transmembrane transport	6/43	328/16924	0.000168609	0.00175634	0.00112406	CACNA1C/RYR2/CACNB2/EDNRA/AKAP6/DMD	6	SMCs
GO:0034764	positive regulation of transmembrane transport	5/43	208/16924	0.00017595	0.00181392	0.00116091	RYR2/CACNB2/EDNRA/AKAP6/DMD	5	SMCs
GO:0031032	actomyosin structure organization	5/43	209/16924	0.000179926	0.00183598	0.00117503	MYH11/LMOD1/MYOM1/TPM1/PDGFRB	5	SMCs
GO:0022898	regulation of transmembrane transporter activity	5/43	213/16924	0.00019652	0.00198505	0.00127043	RYR2/CACNB2/EDNRA/AKAP6/DMD	5	SMCs
GO:0051928	positive regulation of calcium ion transport	4/43	116/16924	0.000210379	0.00210379	0.00134643	RYR2/CACNB2/AKAP6/PDGFRB	4	SMCs
GO:0055010	ventricular cardiac muscle tissue morphogenesis	3/43	47/16924	0.000229155	0.00226886	0.00145207	RYR2/EDNRA/TPM1	3	SMCs
GO:0035850	epithelial cell differentiation involved in kidney development	3/43	48/16924	0.000244	0.00236894	0.00151612	ACTA2/EDNRA/JAG1	3	SMCs
GO:2001259	positive regulation of cation channel activity	3/43	48/16924	0.000244	0.00236894	0.00151612	CACNB2/EDNRA/AKAP6	3	SMCs
GO:0032409	regulation of transporter activity	5/43	227/16924	0.000263959	0.00253807	0.00162436	RYR2/CACNB2/EDNRA/AKAP6/DMD	5	SMCs
GO:0048588	developmental cell growth	5/43	229/16924	0.000274871	0.00261782	0.0016754	PRKG1/SORBS2/SLIT3/EDNRA/AKAP6	5	SMCs
GO:2000739	regulation of mesenchymal stem cell differentiation	2/43	10/16924	0.000280115	0.0026426	0.00169126	SOX6/SOX5	2	SMCs
GO:0051209	release of sequestered calcium ion into cytosol	4/43	126/16924	0.000288725	0.00269836	0.00172695	CACNA1C/RYR2/AKAP6/DMD	4	SMCs
GO:0051283	negative regulation of sequestering of calcium ion	4/43	127/16924	0.000297566	0.00275524	0.00176336	CACNA1C/RYR2/AKAP6/DMD	4	SMCs
GO:0051282	regulation of sequestering of calcium ion	4/43	129/16924	0.000315831	0.00289753	0.00185442	CACNA1C/RYR2/AKAP6/DMD	4	SMCs
GO:0010959	regulation of metal ion transport	6/43	371/16924	0.000327385	0.00297622	0.00190478	CACNA1C/RYR2/CACNB2/AKAP6/DMD/PDGFRB	6	SMCs
GO:0072497	mesenchymal stem cell differentiation	2/43	11/16924	0.000341811	0.00305188	0.0019532	SOX6/SOX5	2	SMCs
GO:1904753	negative regulation of vascular associated smooth muscle cell migration	2/43	11/16924	0.000341811	0.00305188	0.0019532	PRKG1/TPM1	2	SMCs
GO:0098900	regulation of action potential	3/43	54/16924	0.000346225	0.00306394	0.00196092	CACNA1C/CTNNA3/RYR2	3	SMCs
GO:0051208	sequestering of calcium ion	4/43	133/16924	0.000354754	0.00311188	0.0019916	CACNA1C/RYR2/AKAP6/DMD	4	SMCs
GO:0048660	regulation of smooth muscle cell proliferation	4/43	136/16924	0.000386119	0.00335755	0.00214883	PRKG1/NOTCH3/TPM1/PDGFRB	4	SMCs
GO:0045986	negative regulation of smooth muscle contraction	2/43	12/16924	0.000409511	0.00350009	0.00224006	PRKG1/GUCY1A1	2	SMCs
GO:0061309	cardiac neural crest cell development involved in outflow tract morphogenesis	2/43	12/16924	0.000409511	0.00350009	0.00224006	EDNRA/JAG1	2	SMCs
GO:0061005	cell differentiation involved in kidney development	3/43	58/16924	0.000427667	0.00362155	0.00231779	ACTA2/EDNRA/JAG1	3	SMCs
GO:0048659	smooth muscle cell proliferation	4/43	140/16924	0.000430964	0.00362155	0.00231779	PRKG1/NOTCH3/TPM1/PDGFRB	4	SMCs
GO:0003229	ventricular cardiac muscle tissue development	3/43	59/16924	0.000449782	0.00374818	0.00239884	RYR2/EDNRA/TPM1	3	SMCs
GO:0055008	cardiac muscle tissue morphogenesis	3/43	60/16924	0.000472619	0.00390594	0.0024998	RYR2/EDNRA/TPM1	3	SMCs
GO:0035904	aorta development	3/43	61/16924	0.000496187	0.00406711	0.00260295	EDNRA/JAG1/PDGFRB	3	SMCs
GO:0003007	heart morphogenesis	5/43	261/16924	0.000500626	0.00407013	0.00260489	RYR2/SLIT3/EDNRA/JAG1/TPM1	5	SMCs
GO:0035296	regulation of tube diameter	4/43	147/16924	0.000518218	0.00414574	0.00265328	PRKG1/ACTA2/EDNRA/GUCY1A1	4	SMCs
GO:0097746	blood vessel diameter maintenance	4/43	147/16924	0.000518218	0.00414574	0.00265328	PRKG1/ACTA2/EDNRA/GUCY1A1	4	SMCs
GO:0071559	response to transforming growth factor beta	5/43	264/16924	0.000527334	0.00418519	0.00267852	PDE3A/ZFHX3/ACTA2/SOX6/SOX5	5	SMCs
GO:0035150	regulation of tube size	4/43	148/16924	0.000531635	0.0041861	0.00267911	PRKG1/ACTA2/EDNRA/GUCY1A1	4	SMCs
GO:0003018	vascular process in circulatory system	5/43	268/16924	0.000564598	0.00441093	0.00282299	PRKG1/PDE3A/ACTA2/EDNRA/GUCY1A1	5	SMCs
GO:0014910	regulation of smooth muscle cell migration	3/43	64/16924	0.000571377	0.00442928	0.00283474	PRKG1/TPM1/PDGFRB	3	SMCs
GO:0061307	cardiac neural crest cell differentiation involved in heart development	2/43	15/16924	0.000648349	0.00494923	0.0031675	EDNRA/JAG1	2	SMCs
GO:0061308	cardiac neural crest cell development involved in heart development	2/43	15/16924	0.000648349	0.00494923	0.0031675	EDNRA/JAG1	2	SMCs
GO:0045165	cell fate commitment	5/43	283/16924	0.000722246	0.00547156	0.0035018	NOTCH3/EDNRA/SOX6/SOX5/JAG1	5	SMCs
GO:0003214	cardiac left ventricle morphogenesis	2/43	16/16924	0.000739775	0.00550212	0.00352136	RYR2/EDNRA	2	SMCs
GO:0072109	glomerular mesangium development	2/43	16/16924	0.000739775	0.00550212	0.00352136	ACTA2/PDGFRB	2	SMCs
GO:0060415	muscle tissue morphogenesis	3/43	70/16924	0.000742786	0.00550212	0.00352136	RYR2/EDNRA/TPM1	3	SMCs
GO:0042391	regulation of membrane potential	6/43	436/16924	0.000767769	0.00564536	0.00361303	CACNA1C/CTNNA3/RYR2/CACNB2/AKAP6/DMD	6	SMCs
GO:0014909	smooth muscle cell migration	3/43	71/16924	0.000774188	0.00565101	0.00361664	PRKG1/TPM1/PDGFRB	3	SMCs
GO:0007204	positive regulation of cytosolic calcium ion concentration	4/43	167/16924	0.000836198	0.00605941	0.00387802	PRKG1/CACNA1C/RYR2/EDNRA	4	SMCs
GO:0055017	cardiac muscle tissue growth	3/43	74/16924	0.000873429	0.00628366	0.00402154	PRKG1/SORBS2/AKAP6	3	SMCs
GO:1902905	positive regulation of supramolecular fiber organization	4/43	171/16924	0.000913289	0.0065235	0.00417504	SYNPO2/LMOD1/TPM1/DSTN	4	SMCs
GO:0034762	regulation of transmembrane transport	6/43	452/16924	0.000925958	0.00656708	0.00420293	CACNA1C/RYR2/CACNB2/EDNRA/AKAP6/DMD	6	SMCs
GO:0061577	calcium ion transmembrane transport via high voltage-gated calcium channel	2/43	18/16924	0.000940176	0.00662096	0.00423741	CACNA1C/CACNB2	2	SMCs
GO:0048644	muscle organ morphogenesis	3/43	77/16924	0.000980407	0.00680838	0.00435737	RYR2/EDNRA/TPM1	3	SMCs
GO:0070509	calcium ion import	3/43	77/16924	0.000980407	0.00680838	0.00435737	CACNA1C/CACNB2/PDGFRB	3	SMCs
GO:0001502	cartilage condensation	2/43	19/16924	0.00104909	0.00723512	0.00463047	SOX6/SOX5	2	SMCs
GO:0097553	calcium ion transmembrane import into cytosol	4/43	179/16924	0.0010823	0.00741303	0.00474434	CACNA1C/RYR2/AKAP6/DMD	4	SMCs
GO:2000736	regulation of stem cell differentiation	3/43	80/16924	0.00109535	0.00745137	0.00476888	SOX6/SOX5/JAG1	3	SMCs
GO:0007219	Notch signaling pathway	4/43	180/16924	0.00110487	0.00746534	0.00477782	SORBS2/NOTCH3/JAG1/CDH6	4	SMCs
GO:0051495	positive regulation of cytoskeleton organization	4/43	181/16924	0.00112777	0.00756891	0.0048441	SYNPO2/LMOD1/TPM1/DSTN	4	SMCs
GO:1904427	positive regulation of calcium ion transmembrane transport	3/43	81/16924	0.00113548	0.00756983	0.00484469	RYR2/CACNB2/AKAP6	3	SMCs
GO:0032332	positive regulation of chondrocyte differentiation	2/43	20/16924	0.00116378	0.00763283	0.00488501	SOX6/SOX5	2	SMCs
GO:0060973	cell migration involved in heart development	2/43	20/16924	0.00116378	0.00763283	0.00488501	EDNRA/PDGFRB	2	SMCs
GO:0008217	regulation of blood pressure	4/43	183/16924	0.00117456	0.00763283	0.00488501	ACTA2/EDNRA/TPM1/GUCY1A1	4	SMCs
GO:0060419	heart growth	3/43	82/16924	0.00117652	0.00763283	0.00488501	PRKG1/SORBS2/AKAP6	3	SMCs
GO:0001822	kidney development	5/43	316/16924	0.00118309	0.00763283	0.00488501	ACTA2/NOTCH3/EDNRA/JAG1/PDGFRB	5	SMCs
GO:0016049	cell growth	6/43	476/16924	0.00120923	0.00775146	0.00496094	PRKG1/SORBS2/SLIT3/EDNRA/IGFBP7/AKAP6	6	SMCs
GO:0014812	muscle cell migration	3/43	84/16924	0.00126139	0.00802632	0.00513685	PRKG1/TPM1/PDGFRB	3	SMCs
GO:0045932	negative regulation of muscle contraction	2/43	21/16924	0.00128421	0.00802632	0.00513685	PRKG1/GUCY1A1	2	SMCs
GO:0086012	membrane depolarization during cardiac muscle cell action potential	2/43	21/16924	0.00128421	0.00802632	0.00513685	CACNA1C/CACNB2	2	SMCs
GO:2000738	positive regulation of stem cell differentiation	2/43	21/16924	0.00128421	0.00802632	0.00513685	SOX6/SOX5	2	SMCs
GO:0072001	renal system development	5/43	326/16924	0.00135825	0.00843633	0.00539925	ACTA2/NOTCH3/EDNRA/JAG1/PDGFRB	5	SMCs
GO:0061318	renal filtration cell differentiation	2/43	22/16924	0.00141036	0.00862413	0.00551944	EDNRA/JAG1	2	SMCs
GO:0072112	podocyte differentiation	2/43	22/16924	0.00141036	0.00862413	0.00551944	EDNRA/JAG1	2	SMCs
GO:0032956	regulation of actin cytoskeleton organization	5/43	329/16924	0.00141436	0.00862413	0.00551944	SYNPO2/LMOD1/TPM1/PDGFRB/DSTN	5	SMCs
GO:0014912	negative regulation of smooth muscle cell migration	2/43	23/16924	0.00154219	0.0091797	0.00587501	PRKG1/TPM1	2	SMCs
GO:0072311	glomerular epithelial cell differentiation	2/43	23/16924	0.00154219	0.0091797	0.00587501	EDNRA/JAG1	2	SMCs
GO:0098743	cell aggregation	2/43	23/16924	0.00154219	0.0091797	0.00587501	SOX6/SOX5	2	SMCs
GO:1904706	negative regulation of vascular associated smooth muscle cell proliferation	2/43	23/16924	0.00154219	0.0091797	0.00587501	PRKG1/TPM1	2	SMCs
GO:0033002	muscle cell proliferation	4/43	204/16924	0.00175123	0.0103623	0.00663189	PRKG1/NOTCH3/TPM1/PDGFRB	4	SMCs
GO:0010460	positive regulation of heart rate	2/43	25/16924	0.0018228	0.010416	0.00666625	RYR2/TPM1	2	SMCs
GO:0014829	vascular associated smooth muscle contraction	2/43	25/16924	0.0018228	0.010416	0.00666625	ACTA2/EDNRA	2	SMCs
GO:0035994	response to muscle stretch	2/43	25/16924	0.0018228	0.010416	0.00666625	RYR2/DMD	2	SMCs
GO:0060314	regulation of ryanodine-sensitive calcium-release channel activity	2/43	25/16924	0.0018228	0.010416	0.00666625	AKAP6/DMD	2	SMCs
GO:0086064	cell communication by electrical coupling involved in cardiac conduction	2/43	25/16924	0.0018228	0.010416	0.00666625	CACNA1C/RYR2	2	SMCs
GO:1901385	regulation of voltage-gated calcium channel activity	2/43	25/16924	0.0018228	0.010416	0.00666625	CACNB2/DMD	2	SMCs
GO:0072010	glomerular epithelium development	2/43	26/16924	0.00197152	0.0111386	0.00712867	EDNRA/JAG1	2	SMCs
GO:1904752	regulation of vascular associated smooth muscle cell migration	2/43	26/16924	0.00197152	0.0111386	0.00712867	PRKG1/TPM1	2	SMCs
GO:0086010	membrane depolarization during action potential	2/43	27/16924	0.00212582	0.0119428	0.0076434	CACNA1C/CACNB2	2	SMCs
GO:0060402	calcium ion transport into cytosol	2/43	28/16924	0.00228566	0.0126981	0.00812679	CACNA1C/RYR2	2	SMCs
GO:1904738	vascular associated smooth muscle cell migration	2/43	28/16924	0.00228566	0.0126981	0.00812679	PRKG1/TPM1	2	SMCs
GO:0051651	maintenance of location in cell	4/43	222/16924	0.00238206	0.0131606	0.00842275	CACNA1C/RYR2/AKAP6/DMD	4	SMCs
GO:0003094	glomerular filtration	2/43	29/16924	0.00245102	0.0134671	0.00861897	EDNRA/MCAM	2	SMCs
GO:0045762	positive regulation of adenylate cyclase activity	2/43	30/16924	0.00262187	0.0143272	0.00916938	CACNA1C/EDNRA	2	SMCs
GO:0140694	non-membrane-bounded organelle assembly	5/43	383/16924	0.00274565	0.014922	0.00955008	MYH11/LMOD1/MYOM1/TPM1/PDGFRB	5	SMCs
GO:0010644	cell communication by electrical coupling	2/43	32/16924	0.00297993	0.0159354	0.0101987	CACNA1C/RYR2	2	SMCs
GO:0061036	positive regulation of cartilage development	2/43	32/16924	0.00297993	0.0159354	0.0101987	SOX6/SOX5	2	SMCs
GO:0097205	renal filtration	2/43	32/16924	0.00297993	0.0159354	0.0101987	EDNRA/MCAM	2	SMCs
GO:0010863	positive regulation of phospholipase C activity	2/43	33/16924	0.00316708	0.016757	0.0107245	EDNRA/PDGFRB	2	SMCs
GO:0090075	relaxation of muscle	2/43	33/16924	0.00316708	0.016757	0.0107245	PRKG1/GUCY1A1	2	SMCs
GO:0048863	stem cell differentiation	4/43	241/16924	0.00320205	0.0168529	0.0107859	EDNRA/SOX6/SOX5/JAG1	4	SMCs
GO:0035909	aorta morphogenesis	2/43	34/16924	0.00335962	0.0175896	0.0112574	JAG1/PDGFRB	2	SMCs
GO:1900274	regulation of phospholipase C activity	2/43	35/16924	0.0035575	0.0185287	0.0118583	EDNRA/PDGFRB	2	SMCs
GO:0031281	positive regulation of cyclase activity	2/43	37/16924	0.00396923	0.0204599	0.0130944	CACNA1C/EDNRA	2	SMCs
GO:0045823	positive regulation of heart contraction	2/43	37/16924	0.00396923	0.0204599	0.0130944	RYR2/TPM1	2	SMCs
GO:0071560	cellular response to transforming growth factor beta stimulus	4/43	257/16924	0.00402765	0.0206546	0.013219	PDE3A/ACTA2/SOX6/SOX5	4	SMCs
GO:0003180	aortic valve morphogenesis	2/43	38/16924	0.00418301	0.0210908	0.0134981	SLIT3/JAG1	2	SMCs
GO:0051349	positive regulation of lyase activity	2/43	38/16924	0.00418301	0.0210908	0.0134981	CACNA1C/EDNRA	2	SMCs
GO:1903524	positive regulation of blood circulation	2/43	38/16924	0.00418301	0.0210908	0.0134981	RYR2/TPM1	2	SMCs
GO:0110053	regulation of actin filament organization	4/43	260/16924	0.00419708	0.0210908	0.0134981	SYNPO2/LMOD1/TPM1/DSTN	4	SMCs
GO:0032781	positive regulation of ATP-dependent activity	2/43	40/16924	0.00462628	0.0231314	0.0148041	RYR2/TPM1	2	SMCs
GO:0010518	positive regulation of phospholipase activity	2/43	42/16924	0.00509032	0.0251996	0.0161278	EDNRA/PDGFRB	2	SMCs
GO:0043647	inositol phosphate metabolic process	2/43	42/16924	0.00509032	0.0251996	0.0161278	PRKG1/INPP4B	2	SMCs
GO:0003176	aortic valve development	2/43	43/16924	0.00533006	0.0262565	0.0168041	SLIT3/JAG1	2	SMCs
GO:0014074	response to purine-containing compound	3/43	141/16924	0.00547609	0.0268159	0.0171622	PDE3A/RYR2/AKAP6	3	SMCs
GO:0007015	actin filament organization	5/43	451/16924	0.00549726	0.0268159	0.0171622	CALD1/SYNPO2/LMOD1/TPM1/DSTN	5	SMCs
GO:0045761	regulation of adenylate cyclase activity	2/43	44/16924	0.00557491	0.0270019	0.0172812	CACNA1C/EDNRA	2	SMCs
GO:0061448	connective tissue development	4/43	282/16924	0.00558939	0.0270019	0.0172812	ACTA2/SOX6/SOX5/PDGFRB	4	SMCs
GO:0030336	negative regulation of cell migration	4/43	285/16924	0.00580048	0.0278701	0.0178369	PRKG1/JAG1/PTPRG/TPM1	4	SMCs
GO:0001974	blood vessel remodeling	2/43	45/16924	0.00582485	0.0278701	0.0178369	EDNRA/JAG1	2	SMCs
GO:0042311	vasodilation	2/43	46/16924	0.00607985	0.0289517	0.0185291	PRKG1/GUCY1A1	2	SMCs
GO:1905314	semi-lunar valve development	2/43	47/16924	0.00633988	0.0300468	0.01923	SLIT3/JAG1	2	SMCs
GO:2000146	negative regulation of cell motility	4/43	300/16924	0.00693628	0.0327183	0.0209397	PRKG1/JAG1/PTPRG/TPM1	4	SMCs
GO:0045214	sarcomere organization	2/43	50/16924	0.00714991	0.0334108	0.0213829	MYOM1/TPM1	2	SMCs
GO:0048662	negative regulation of smooth muscle cell proliferation	2/43	50/16924	0.00714991	0.0334108	0.0213829	PRKG1/TPM1	2	SMCs
GO:0010517	regulation of phospholipase activity	2/43	51/16924	0.00742982	0.0345573	0.0221167	EDNRA/PDGFRB	2	SMCs
GO:0051017	actin filament bundle assembly	3/43	158/16924	0.0074961	0.0347041	0.0222107	CALD1/SYNPO2/TPM1	3	SMCs
GO:0030834	regulation of actin filament depolymerization	2/43	52/16924	0.00771463	0.0352266	0.022545	LMOD1/DSTN	2	SMCs
GO:0032330	regulation of chondrocyte differentiation	2/43	52/16924	0.00771463	0.0352266	0.022545	SOX6/SOX5	2	SMCs
GO:0060193	positive regulation of lipase activity	2/43	52/16924	0.00771463	0.0352266	0.022545	EDNRA/PDGFRB	2	SMCs
GO:0061572	actin filament bundle organization	3/43	161/16924	0.00789246	0.0358748	0.0229599	CALD1/SYNPO2/TPM1	3	SMCs
GO:0031279	regulation of cyclase activity	2/43	53/16924	0.00800432	0.0360555	0.0230755	CACNA1C/EDNRA	2	SMCs
GO:0050850	positive regulation of calcium-mediated signaling	2/43	53/16924	0.00800432	0.0360555	0.0230755	AKAP6/PDGFRB	2	SMCs
GO:0035265	organ growth	3/43	163/16924	0.00816348	0.0366075	0.0234288	PRKG1/SORBS2/AKAP6	3	SMCs
GO:0010638	positive regulation of organelle organization	5/43	498/16924	0.00828462	0.0369849	0.0236703	SYNPO2/LMOD1/TPM1/PDGFRB/DSTN	5	SMCs
GO:0006940	regulation of smooth muscle contraction	2/43	56/16924	0.0089024	0.0392176	0.0250993	PRKG1/GUCY1A1	2	SMCs
GO:0007528	neuromuscular junction development	2/43	56/16924	0.0089024	0.0392176	0.0250993	CACNB2/COL4A5	2	SMCs
GO:0051339	regulation of lyase activity	2/43	56/16924	0.0089024	0.0392176	0.0250993	CACNA1C/EDNRA	2	SMCs
GO:0051235	maintenance of location	4/43	324/16924	0.00904564	0.0396739	0.0253913	CACNA1C/RYR2/AKAP6/DMD	4	SMCs
GO:0030042	actin filament depolymerization	2/43	57/16924	0.00921135	0.0402243	0.0257435	LMOD1/DSTN	2	SMCs
GO:0051480	regulation of cytosolic calcium ion concentration	2/43	59/16924	0.00984349	0.0426125	0.027272	RYR2/CACNB2	2	SMCs
GO:1904705	regulation of vascular associated smooth muscle cell proliferation	2/43	59/16924	0.00984349	0.0426125	0.027272	PRKG1/TPM1	2	SMCs
GO:0040013	negative regulation of locomotion	4/43	335/16924	0.0101389	0.043702	0.0279693	PRKG1/JAG1/PTPRG/TPM1	4	SMCs
GO:0003179	heart valve morphogenesis	2/43	61/16924	0.0104944	0.0446572	0.0285806	SLIT3/JAG1	2	SMCs
GO:0032233	positive regulation of actin filament bundle assembly	2/43	61/16924	0.0104944	0.0446572	0.0285806	SYNPO2/TPM1	2	SMCs
GO:1990874	vascular associated smooth muscle cell proliferation	2/43	61/16924	0.0104944	0.0446572	0.0285806	PRKG1/TPM1	2	SMCs
GO:0043010	camera-type eye development	4/43	345/16924	0.0112045	0.0474768	0.0303852	CACNA1C/MYOM1/JAG1/PDGFRB	4	SMCs
GO:0043462	regulation of ATP-dependent activity	2/43	64/16924	0.0115057	0.0485472	0.0310702	RYR2/TPM1	2	SMCs
GO:0060191	regulation of lipase activity	2/43	66/16924	0.0122028	0.0512723	0.0328142	EDNRA/PDGFRB	2	SMCs
GO:0045664	regulation of neuron differentiation	3/43	192/16924	0.0127171	0.0532095	0.0340541	ZFHX3/NOTCH3/JAG1	3	SMCs
GO:0061035	regulation of cartilage development	2/43	70/16924	0.0136512	0.05688	0.0364032	SOX6/SOX5	2	SMCs
GO:0019933	cAMP-mediated signaling	2/43	71/16924	0.0140244	0.0579522	0.0370894	PDE3A/AKAP6	2	SMCs
GO:0060411	cardiac septum morphogenesis	2/43	71/16924	0.0140244	0.0579522	0.0370894	SLIT3/JAG1	2	SMCs
GO:1902903	regulation of supramolecular fiber organization	4/43	374/16924	0.0146976	0.0600981	0.0384628	SYNPO2/LMOD1/TPM1/DSTN	4	SMCs
GO:0003170	heart valve development	2/43	73/16924	0.0147841	0.0600981	0.0384628	SLIT3/JAG1	2	SMCs
GO:0045665	negative regulation of neuron differentiation	2/43	73/16924	0.0147841	0.0600981	0.0384628	NOTCH3/JAG1	2	SMCs
GO:0050810	regulation of steroid biosynthetic process	2/43	73/16924	0.0147841	0.0600981	0.0384628	PRKG1/IGFBP7	2	SMCs
GO:0002064	epithelial cell development	3/43	212/16924	0.0165563	0.0670295	0.0428989	ACTA2/EDNRA/JAG1	3	SMCs
GO:0001654	eye development	4/43	391/16924	0.0170347	0.0686689	0.0439481	CACNA1C/MYOM1/JAG1/PDGFRB	4	SMCs
GO:0003151	outflow tract morphogenesis	2/43	79/16924	0.0171672	0.0686689	0.0439481	EDNRA/JAG1	2	SMCs
GO:0014032	neural crest cell development	2/43	79/16924	0.0171672	0.0686689	0.0439481	EDNRA/JAG1	2	SMCs
GO:0150063	visual system development	4/43	395/16924	0.0176167	0.0701861	0.0449191	CACNA1C/MYOM1/JAG1/PDGFRB	4	SMCs
GO:0048661	positive regulation of smooth muscle cell proliferation	2/43	82/16924	0.0184161	0.0727909	0.0465862	NOTCH3/PDGFRB	2	SMCs
GO:0051153	regulation of striated muscle cell differentiation	2/43	82/16924	0.0184161	0.0727909	0.0465862	SOX6/AKAP6	2	SMCs
GO:0048880	sensory system development	4/43	401/16924	0.0185129	0.0728854	0.0466467	CACNA1C/MYOM1/JAG1/PDGFRB	4	SMCs
GO:0035050	embryonic heart tube development	2/43	85/16924	0.0197024	0.0769624	0.049256	RYR2/EDNRA	2	SMCs
GO:0048864	stem cell development	2/43	85/16924	0.0197024	0.0769624	0.049256	EDNRA/JAG1	2	SMCs
GO:1901879	regulation of protein depolymerization	2/43	86/16924	0.0201393	0.0783632	0.0501524	LMOD1/DSTN	2	SMCs
GO:0007411	axon guidance	3/43	231/16924	0.0207448	0.0800959	0.0512614	NOTCH3/SLIT3/EDNRA	3	SMCs
GO:0097485	neuron projection guidance	3/43	231/16924	0.0207448	0.0800959	0.0512614	NOTCH3/SLIT3/EDNRA	3	SMCs
GO:0042310	vasoconstriction	2/43	88/16924	0.0210254	0.0808671	0.0517549	ACTA2/EDNRA	2	SMCs
GO:0042060	wound healing	4/43	419/16924	0.021371	0.0818813	0.052404	PRKG1/MCAM/DGKG/TPM1	4	SMCs
GO:0051899	membrane depolarization	2/43	90/16924	0.0219276	0.0836931	0.0535636	CACNA1C/CACNB2	2	SMCs
GO:0014033	neural crest cell differentiation	2/43	91/16924	0.0223847	0.0851128	0.0544722	EDNRA/JAG1	2	SMCs
GO:0060560	developmental growth involved in morphogenesis	3/43	241/16924	0.0231631	0.087739	0.056153	PRKG1/SLIT3/EDNRA	3	SMCs
GO:0050848	regulation of calcium-mediated signaling	2/43	93/16924	0.0233106	0.0879646	0.0562973	AKAP6/PDGFRB	2	SMCs
GO:0019218	regulation of steroid metabolic process	2/43	96/16924	0.0247288	0.0903805	0.0578435	PRKG1/IGFBP7	2	SMCs
GO:0003253	cardiac neural crest cell migration involved in outflow tract morphogenesis	1/43	10/16924	0.0251258	0.0903805	0.0578435	EDNRA	1	SMCs
GO:0014820	tonic smooth muscle contraction	1/43	10/16924	0.0251258	0.0903805	0.0578435	EDNRA	1	SMCs
GO:0014866	skeletal myofibril assembly	1/43	10/16924	0.0251258	0.0903805	0.0578435	MYH11	1	SMCs
GO:0038063	collagen-activated tyrosine kinase receptor signaling pathway	1/43	10/16924	0.0251258	0.0903805	0.0578435	COL4A5	1	SMCs
GO:0048251	elastic fiber assembly	1/43	10/16924	0.0251258	0.0903805	0.0578435	MYH11	1	SMCs
GO:0048865	stem cell fate commitment	1/43	10/16924	0.0251258	0.0903805	0.0578435	EDNRA	1	SMCs
GO:0062042	regulation of cardiac epithelial to mesenchymal transition	1/43	10/16924	0.0251258	0.0903805	0.0578435	JAG1	1	SMCs
GO:0070099	regulation of chemokine-mediated signaling pathway	1/43	10/16924	0.0251258	0.0903805	0.0578435	SLIT3	1	SMCs
GO:0071372	cellular response to follicle-stimulating hormone stimulus	1/43	10/16924	0.0251258	0.0903805	0.0578435	EDNRA	1	SMCs
GO:0072203	cell proliferation involved in metanephros development	1/43	10/16924	0.0251258	0.0903805	0.0578435	PDGFRB	1	SMCs
GO:0097050	type B pancreatic cell apoptotic process	1/43	10/16924	0.0251258	0.0903805	0.0578435	RYR2	1	SMCs
GO:0098917	retrograde trans-synaptic signaling	1/43	10/16924	0.0251258	0.0903805	0.0578435	GUCY1A1	1	SMCs
GO:0034109	homotypic cell-cell adhesion	2/43	98/16924	0.0256935	0.0920915	0.0589385	PRKG1/CTNNA3	2	SMCs
GO:0007409	axonogenesis	4/43	450/16924	0.0269035	0.0928469	0.059422	PRKG1/NOTCH3/SLIT3/EDNRA	4	SMCs
GO:0003357	noradrenergic neuron differentiation	1/43	11/16924	0.0276042	0.0928469	0.059422	EDNRA	1	SMCs
GO:0006182	cGMP biosynthetic process	1/43	11/16924	0.0276042	0.0928469	0.059422	GUCY1A1	1	SMCs
GO:0010749	regulation of nitric oxide mediated signal transduction	1/43	11/16924	0.0276042	0.0928469	0.059422	GUCY1A1	1	SMCs
GO:0043951	negative regulation of cAMP-mediated signaling	1/43	11/16924	0.0276042	0.0928469	0.059422	PDE3A	1	SMCs
GO:0046834	lipid phosphorylation	1/43	11/16924	0.0276042	0.0928469	0.059422	DGKG	1	SMCs
GO:0061370	testosterone biosynthetic process	1/43	11/16924	0.0276042	0.0928469	0.059422	PRKG1	1	SMCs
GO:0071313	cellular response to caffeine	1/43	11/16924	0.0276042	0.0928469	0.059422	RYR2	1	SMCs
GO:0071872	cellular response to epinephrine stimulus	1/43	11/16924	0.0276042	0.0928469	0.059422	RYR2	1	SMCs
GO:0072015	podocyte development	1/43	11/16924	0.0276042	0.0928469	0.059422	JAG1	1	SMCs
GO:0072110	glomerular mesangial cell proliferation	1/43	11/16924	0.0276042	0.0928469	0.059422	PDGFRB	1	SMCs
GO:0086070	SA node cell to atrial cardiac muscle cell communication	1/43	11/16924	0.0276042	0.0928469	0.059422	RYR2	1	SMCs
GO:0086100	endothelin receptor signaling pathway	1/43	11/16924	0.0276042	0.0928469	0.059422	EDNRA	1	SMCs
GO:0090331	negative regulation of platelet aggregation	1/43	11/16924	0.0276042	0.0928469	0.059422	PRKG1	1	SMCs
GO:0099550	trans-synaptic signaling, modulating synaptic transmission	1/43	11/16924	0.0276042	0.0928469	0.059422	GUCY1A1	1	SMCs
GO:1903818	positive regulation of voltage-gated potassium channel activity	1/43	11/16924	0.0276042	0.0928469	0.059422	AKAP6	1	SMCs
GO:1904238	pericyte cell differentiation	1/43	11/16924	0.0276042	0.0928469	0.059422	ACTA2	1	SMCs
GO:1905208	negative regulation of cardiocyte differentiation	1/43	11/16924	0.0276042	0.0928469	0.059422	SOX6	1	SMCs
GO:0032231	regulation of actin filament bundle assembly	2/43	102/16924	0.0276684	0.0928469	0.059422	SYNPO2/TPM1	2	SMCs
GO:0019751	polyol metabolic process	2/43	105/16924	0.0291886	0.0973347	0.0622942	PRKG1/INPP4B	2	SMCs
GO:0051345	positive regulation of hydrolase activity	4/43	465/16924	0.0298639	0.0973347	0.0622942	RGS6/EDNRA/TBC1D1/PDGFRB	4	SMCs
GO:0003207	cardiac chamber formation	1/43	12/16924	0.0300764	0.0973347	0.0622942	EDNRA	1	SMCs
GO:0030836	positive regulation of actin filament depolymerization	1/43	12/16924	0.0300764	0.0973347	0.0622942	DSTN	1	SMCs
GO:0040034	regulation of development, heterochronic	1/43	12/16924	0.0300764	0.0973347	0.0622942	JAG1	1	SMCs
GO:0048484	enteric nervous system development	1/43	12/16924	0.0300764	0.0973347	0.0622942	EDNRA	1	SMCs
GO:0048505	regulation of timing of cell differentiation	1/43	12/16924	0.0300764	0.0973347	0.0622942	JAG1	1	SMCs
GO:0072017	distal tubule development	1/43	12/16924	0.0300764	0.0973347	0.0622942	JAG1	1	SMCs
GO:0072070	loop of Henle development	1/43	12/16924	0.0300764	0.0973347	0.0622942	JAG1	1	SMCs
GO:0072310	glomerular epithelial cell development	1/43	12/16924	0.0300764	0.0973347	0.0622942	JAG1	1	SMCs
GO:0097084	vascular associated smooth muscle cell development	1/43	12/16924	0.0300764	0.0973347	0.0622942	EDNRA	1	SMCs
GO:0003279	cardiac septum development	2/43	107/16924	0.0302204	0.0974851	0.0623905	SLIT3/JAG1	2	SMCs
GO:0042752	regulation of circadian rhythm	2/43	111/16924	0.0323271	0.102983	0.0659089	PRKG1/ZFHX3	2	SMCs
GO:0045446	endothelial cell differentiation	2/43	111/16924	0.0323271	0.102983	0.0659089	EDNRA/JAG1	2	SMCs
GO:0005513	detection of calcium ion	1/43	13/16924	0.0325425	0.102983	0.0659089	RYR2	1	SMCs
GO:0034111	negative regulation of homotypic cell-cell adhesion	1/43	13/16924	0.0325425	0.102983	0.0659089	PRKG1	1	SMCs
GO:0051775	response to redox state	1/43	13/16924	0.0325425	0.102983	0.0659089	RYR2	1	SMCs
GO:0070294	renal sodium ion absorption	1/43	13/16924	0.0325425	0.102983	0.0659089	EDNRA	1	SMCs
GO:0002062	chondrocyte differentiation	2/43	114/16924	0.0339442	0.10586	0.0677505	SOX6/SOX5	2	SMCs
GO:0050808	synapse organization	4/43	488/16924	0.0347684	0.10586	0.0677505	ADGRL3/CACNB2/COL4A5/CDH6	4	SMCs
GO:0010763	positive regulation of fibroblast migration	1/43	14/16924	0.0350025	0.10586	0.0677505	ACTA2	1	SMCs
GO:0017014	protein nitrosylation	1/43	14/16924	0.0350025	0.10586	0.0677505	DMD	1	SMCs
GO:0018119	peptidyl-cysteine S-nitrosylation	1/43	14/16924	0.0350025	0.10586	0.0677505	DMD	1	SMCs
GO:0030049	muscle filament sliding	1/43	14/16924	0.0350025	0.10586	0.0677505	TPM1	1	SMCs
GO:0035791	platelet-derived growth factor receptor-beta signaling pathway	1/43	14/16924	0.0350025	0.10586	0.0677505	PDGFRB	1	SMCs
GO:0042415	norepinephrine metabolic process	1/43	14/16924	0.0350025	0.10586	0.0677505	EDNRA	1	SMCs
GO:0051284	positive regulation of sequestering of calcium ion	1/43	14/16924	0.0350025	0.10586	0.0677505	RYR2	1	SMCs
GO:0071415	cellular response to purine-containing compound	1/43	14/16924	0.0350025	0.10586	0.0677505	RYR2	1	SMCs
GO:0071871	response to epinephrine	1/43	14/16924	0.0350025	0.10586	0.0677505	RYR2	1	SMCs
GO:0072537	fibroblast activation	1/43	14/16924	0.0350025	0.10586	0.0677505	ACTA2	1	SMCs
GO:1902931	negative regulation of alcohol biosynthetic process	1/43	14/16924	0.0350025	0.10586	0.0677505	PRKG1	1	SMCs
GO:2000651	positive regulation of sodium ion transmembrane transporter activity	1/43	14/16924	0.0350025	0.10586	0.0677505	DMD	1	SMCs
GO:0051261	protein depolymerization	2/43	116/16924	0.0350397	0.10586	0.0677505	LMOD1/DSTN	2	SMCs
GO:0048675	axon extension	2/43	119/16924	0.0367085	0.108885	0.0696862	SLIT3/EDNRA	2	SMCs
GO:0043087	regulation of GTPase activity	3/43	290/16924	0.0371445	0.108885	0.0696862	PRKG1/RGS6/TBC1D1	3	SMCs
GO:0003096	renal sodium ion transport	1/43	15/16924	0.0374564	0.108885	0.0696862	EDNRA	1	SMCs
GO:0010919	regulation of inositol phosphate biosynthetic process	1/43	15/16924	0.0374564	0.108885	0.0696862	PRKG1	1	SMCs
GO:0014029	neural crest formation	1/43	15/16924	0.0374564	0.108885	0.0696862	EDNRA	1	SMCs
GO:0016322	neuron remodeling	1/43	15/16924	0.0374564	0.108885	0.0696862	EDNRA	1	SMCs
GO:0031000	response to caffeine	1/43	15/16924	0.0374564	0.108885	0.0696862	RYR2	1	SMCs
GO:0033275	actin-myosin filament sliding	1/43	15/16924	0.0374564	0.108885	0.0696862	TPM1	1	SMCs
GO:0038065	collagen-activated signaling pathway	1/43	15/16924	0.0374564	0.108885	0.0696862	COL4A5	1	SMCs
GO:0045475	locomotor rhythm	1/43	15/16924	0.0374564	0.108885	0.0696862	ZFHX3	1	SMCs
GO:0055057	neuroblast division	1/43	15/16924	0.0374564	0.108885	0.0696862	SOX5	1	SMCs
GO:0086069	bundle of His cell to Purkinje myocyte communication	1/43	15/16924	0.0374564	0.108885	0.0696862	CTNNA3	1	SMCs
GO:0099509	regulation of presynaptic cytosolic calcium ion concentration	1/43	15/16924	0.0374564	0.108885	0.0696862	CACNB2	1	SMCs
GO:0072009	nephron epithelium development	2/43	121/16924	0.0378379	0.109675	0.0701921	EDNRA/JAG1	2	SMCs
GO:0048511	rhythmic process	3/43	293/16924	0.0381146	0.110158	0.0705011	PRKG1/ZFHX3/SLIT3	3	SMCs
GO:0043244	regulation of protein-containing complex disassembly	2/43	122/16924	0.0384077	0.110685	0.0708383	LMOD1/DSTN	2	SMCs
GO:0032354	response to follicle-stimulating hormone	1/43	16/16924	0.0399041	0.111994	0.0716763	EDNRA	1	SMCs
GO:0042753	positive regulation of circadian rhythm	1/43	16/16924	0.0399041	0.111994	0.0716763	PRKG1	1	SMCs
GO:0051014	actin filament severing	1/43	16/16924	0.0399041	0.111994	0.0716763	DSTN	1	SMCs
GO:0051956	negative regulation of amino acid transport	1/43	16/16924	0.0399041	0.111994	0.0716763	PRKG1	1	SMCs
GO:0061050	regulation of cell growth involved in cardiac muscle cell development	1/43	16/16924	0.0399041	0.111994	0.0716763	AKAP6	1	SMCs
GO:0061101	neuroendocrine cell differentiation	1/43	16/16924	0.0399041	0.111994	0.0716763	JAG1	1	SMCs
GO:0097152	mesenchymal cell apoptotic process	1/43	16/16924	0.0399041	0.111994	0.0716763	EDNRA	1	SMCs
GO:1902514	regulation of calcium ion transmembrane transport via high voltage-gated calcium channel	1/43	16/16924	0.0399041	0.111994	0.0716763	CACNB2	1	SMCs
GO:2000725	regulation of cardiac muscle cell differentiation	1/43	16/16924	0.0399041	0.111994	0.0716763	SOX6	1	SMCs
GO:0006650	glycerophospholipid metabolic process	3/43	299/16924	0.040094	0.111994	0.0716763	INPP4B/DGKG/PDGFRB	3	SMCs
GO:0016311	dephosphorylation	3/43	299/16924	0.040094	0.111994	0.0716763	INPP4B/PTPRG/PDGFRB	3	SMCs
GO:0003014	renal system process	2/43	126/16924	0.0407194	0.113424	0.0725916	EDNRA/MCAM	2	SMCs
GO:0046683	response to organophosphorus	2/43	127/16924	0.0413054	0.114737	0.0734318	PDE3A/AKAP6	2	SMCs
GO:0030202	heparin metabolic process	1/43	17/16924	0.0423458	0.116016	0.0742502	EDNRA	1	SMCs
GO:0043116	negative regulation of vascular permeability	1/43	17/16924	0.0423458	0.116016	0.0742502	PDE3A	1	SMCs
GO:0046068	cGMP metabolic process	1/43	17/16924	0.0423458	0.116016	0.0742502	GUCY1A1	1	SMCs
GO:0072224	metanephric glomerulus development	1/43	17/16924	0.0423458	0.116016	0.0742502	PDGFRB	1	SMCs
GO:1902259	regulation of delayed rectifier potassium channel activity	1/43	17/16924	0.0423458	0.116016	0.0742502	AKAP6	1	SMCs
GO:0003158	endothelium development	2/43	131/16924	0.0436815	0.119023	0.0761748	EDNRA/JAG1	2	SMCs
GO:0051384	response to glucocorticoid	2/43	131/16924	0.0436815	0.119023	0.0761748	SLIT3/IGFBP7	2	SMCs
GO:0060485	mesenchyme development	3/43	311/16924	0.0442076	0.119067	0.0762032	ACTA2/EDNRA/JAG1	3	SMCs
GO:0010544	negative regulation of platelet activation	1/43	18/16924	0.0447814	0.119067	0.0762032	PRKG1	1	SMCs
GO:0014819	regulation of skeletal muscle contraction	1/43	18/16924	0.0447814	0.119067	0.0762032	DMD	1	SMCs
GO:0043117	positive regulation of vascular permeability	1/43	18/16924	0.0447814	0.119067	0.0762032	PDE3A	1	SMCs
GO:0060977	coronary vasculature morphogenesis	1/43	18/16924	0.0447814	0.119067	0.0762032	PDGFRB	1	SMCs
GO:0071371	cellular response to gonadotropin stimulus	1/43	18/16924	0.0447814	0.119067	0.0762032	EDNRA	1	SMCs
GO:0090036	regulation of protein kinase C signaling	1/43	18/16924	0.0447814	0.119067	0.0762032	DGKG	1	SMCs
GO:1901881	positive regulation of protein depolymerization	1/43	18/16924	0.0447814	0.119067	0.0762032	DSTN	1	SMCs
GO:1902307	positive regulation of sodium ion transmembrane transport	1/43	18/16924	0.0447814	0.119067	0.0762032	DMD	1	SMCs
GO:1904019	epithelial cell apoptotic process	2/43	133/16924	0.0448884	0.119067	0.0762032	RYR2/EDNRA	2	SMCs
GO:0030168	platelet activation	2/43	136/16924	0.046722	0.122945	0.078685	PRKG1/DGKG	2	SMCs
GO:0003184	pulmonary valve morphogenesis	1/43	19/16924	0.047211	0.122945	0.078685	JAG1	1	SMCs
GO:0008356	asymmetric cell division	1/43	19/16924	0.047211	0.122945	0.078685	SOX5	1	SMCs
GO:0010738	regulation of protein kinase A signaling	1/43	19/16924	0.047211	0.122945	0.078685	AKAP6	1	SMCs
GO:0032516	positive regulation of phosphoprotein phosphatase activity	1/43	19/16924	0.047211	0.122945	0.078685	PDGFRB	1	SMCs
GO:0055003	cardiac myofibril assembly	1/43	19/16924	0.047211	0.122945	0.078685	PDGFRB	1	SMCs
GO:0061298	retina vasculature development in camera-type eye	1/43	19/16924	0.047211	0.122945	0.078685	PDGFRB	1	SMCs
GO:0051147	regulation of muscle cell differentiation	2/43	138/16924	0.0479595	0.12457	0.079725	SOX6/AKAP6	2	SMCs
GO:0003215	cardiac right ventricle morphogenesis	1/43	20/16924	0.0496346	0.126619	0.081036	JAG1	1	SMCs
GO:0014048	regulation of glutamate secretion	1/43	20/16924	0.0496346	0.126619	0.081036	PRKG1	1	SMCs
GO:0036120	cellular response to platelet-derived growth factor stimulus	1/43	20/16924	0.0496346	0.126619	0.081036	PDGFRB	1	SMCs
GO:0042474	middle ear morphogenesis	1/43	20/16924	0.0496346	0.126619	0.081036	EDNRA	1	SMCs
GO:0061042	vascular wound healing	1/43	20/16924	0.0496346	0.126619	0.081036	MCAM	1	SMCs
GO:0090043	regulation of tubulin deacetylation	1/43	20/16924	0.0496346	0.126619	0.081036	FRY	1	SMCs
GO:1901018	positive regulation of potassium ion transmembrane transporter activity	1/43	20/16924	0.0496346	0.126619	0.081036	AKAP6	1	SMCs
GO:0050851	antigen receptor-mediated signaling pathway	11/43	201/16924	2.08009e-12	2.58555e-09	1.91368e-09	SKAP1/PTPRC/CD247/PRKCH/FYB1/CARD11/THEMIS/ITK/FYN/PRKCB/HLA-A	11	Lymphoid immune cells
GO:0007159	leukocyte cell-cell adhesion	13/43	398/16924	1.06902e-11	6.64396e-09	4.91749e-09	SKAP1/PTPRC/RIPOR2/CARD11/ETS1/ITGAL/PRKCQ/FYN/B2M/ITGA4/DOCK8/STK10/HLA-A	13	Lymphoid immune cells
GO:0002768	immune response-regulating cell surface receptor signaling pathway	12/43	342/16924	3.34579e-11	1.38627e-08	1.02604e-08	SKAP1/PTPRC/CD247/PRKCH/FYB1/CARD11/THEMIS/ITK/PRKCQ/FYN/PRKCB/HLA-A	12	Lymphoid immune cells
GO:0050852	T cell receptor signaling pathway	9/43	142/16924	7.06338e-11	2.19495e-08	1.62458e-08	SKAP1/PTPRC/CD247/FYB1/CARD11/THEMIS/ITK/FYN/HLA-A	9	Lymphoid immune cells
GO:0002429	immune response-activating cell surface receptor signaling pathway	11/43	315/16924	2.64105e-10	6.56565e-08	4.85953e-08	SKAP1/PTPRC/CD247/PRKCH/FYB1/CARD11/THEMIS/ITK/FYN/PRKCB/HLA-A	11	Lymphoid immune cells
GO:1903039	positive regulation of leukocyte cell-cell adhesion	10/43	268/16924	1.01497e-09	2.04014e-07	1.51e-07	SKAP1/PTPRC/CARD11/ETS1/PRKCQ/FYN/B2M/ITGA4/DOCK8/HLA-A	10	Lymphoid immune cells
GO:1903037	regulation of leukocyte cell-cell adhesion	11/43	362/16924	1.14891e-09	2.04014e-07	1.51e-07	SKAP1/PTPRC/RIPOR2/CARD11/ETS1/PRKCQ/FYN/B2M/ITGA4/DOCK8/HLA-A	11	Lymphoid immune cells
GO:0022409	positive regulation of cell-cell adhesion	10/43	316/16924	4.96465e-09	7.71383e-07	5.70935e-07	SKAP1/PTPRC/CARD11/ETS1/PRKCQ/FYN/B2M/ITGA4/DOCK8/HLA-A	10	Lymphoid immune cells
GO:0046631	alpha-beta T cell activation	8/43	178/16924	1.35488e-08	1.87124e-06	1.38499e-06	PTPRC/CD247/STAT4/BCL11B/CARD11/ITK/PRKCQ/HLA-A	8	Lymphoid immune cells
GO:0045785	positive regulation of cell adhesion	11/43	472/16924	1.81615e-08	1.97722e-06	1.46343e-06	SKAP1/PTPRC/CARD11/ETS1/PRKCQ/FYN/B2M/ITGA4/DOCK8/STK4/HLA-A	11	Lymphoid immune cells
GO:0002757	immune response-activating signaling pathway	11/43	476/16924	1.98072e-08	1.97722e-06	1.46343e-06	SKAP1/PTPRC/CD247/PRKCH/FYB1/CARD11/THEMIS/ITK/FYN/PRKCB/HLA-A	11	Lymphoid immune cells
GO:0022407	regulation of cell-cell adhesion	11/43	476/16924	1.98072e-08	1.97722e-06	1.46343e-06	SKAP1/PTPRC/RIPOR2/CARD11/ETS1/PRKCQ/FYN/B2M/ITGA4/DOCK8/HLA-A	11	Lymphoid immune cells
GO:1903131	mononuclear cell differentiation	11/43	478/16924	2.06789e-08	1.97722e-06	1.46343e-06	PTPRC/IKZF1/DOCK10/STAT4/BCL11B/CARD11/HLA-B/THEMIS/ITK/B2M/ITGA4	11	Lymphoid immune cells
GO:0030098	lymphocyte differentiation	10/43	428/16924	8.75712e-08	7.77507e-06	5.75468e-06	PTPRC/IKZF1/DOCK10/STAT4/BCL11B/CARD11/THEMIS/ITK/B2M/ITGA4	10	Lymphoid immune cells
GO:0046641	positive regulation of alpha-beta T cell proliferation	4/43	24/16924	3.69868e-07	3.06497e-05	2.26852e-05	PTPRC/CARD11/PRKCQ/HLA-A	4	Lymphoid immune cells
GO:0050857	positive regulation of antigen receptor-mediated signaling pathway	4/43	25/16924	4.39507e-07	3.41442e-05	2.52717e-05	PTPRC/PRKCH/CARD11/PRKCB	4	Lymphoid immune cells
GO:0002821	positive regulation of adaptive immune response	6/43	127/16924	7.70094e-07	5.63075e-05	4.16757e-05	SKAP1/PTPRC/HLA-B/PRKCQ/B2M/HLA-A	6	Lymphoid immune cells
GO:0042098	T cell proliferation	7/43	207/16924	8.20773e-07	5.66789e-05	4.19506e-05	PTPRC/CCND3/CARD11/PRKCQ/FYN/DOCK8/HLA-A	7	Lymphoid immune cells
GO:0001916	positive regulation of T cell mediated cytotoxicity	4/43	38/16924	2.50385e-06	0.000157072	0.000116256	PTPRC/HLA-B/B2M/HLA-A	4	Lymphoid immune cells
GO:0050870	positive regulation of T cell activation	7/43	245/16924	2.52731e-06	0.000157072	0.000116256	PTPRC/CARD11/PRKCQ/FYN/B2M/DOCK8/HLA-A	7	Lymphoid immune cells
GO:0050863	regulation of T cell activation	8/43	371/16924	3.66724e-06	0.000217065	0.00016066	PTPRC/RIPOR2/CARD11/PRKCQ/FYN/B2M/DOCK8/HLA-A	8	Lymphoid immune cells
GO:0046640	regulation of alpha-beta T cell proliferation	4/43	43/16924	4.14772e-06	0.000234346	0.00017345	PTPRC/CARD11/PRKCQ/HLA-A	4	Lymphoid immune cells
GO:0046633	alpha-beta T cell proliferation	4/43	46/16924	5.45428e-06	0.000294768	0.000218171	PTPRC/CARD11/PRKCQ/HLA-A	4	Lymphoid immune cells
GO:0001914	regulation of T cell mediated cytotoxicity	4/43	48/16924	6.47969e-06	0.000335594	0.000248388	PTPRC/HLA-B/B2M/HLA-A	4	Lymphoid immune cells
GO:0046651	lymphocyte proliferation	7/43	301/16924	9.77052e-06	0.000483249	0.000357674	PTPRC/CCND3/CARD11/PRKCQ/FYN/DOCK8/HLA-A	7	Lymphoid immune cells
GO:0002428	antigen processing and presentation of peptide antigen via MHC class Ib	3/43	17/16924	1.01343e-05	0.000483249	0.000357674	HLA-B/B2M/HLA-A	3	Lymphoid immune cells
GO:0030217	T cell differentiation	7/43	306/16924	1.08751e-05	0.000483249	0.000357674	PTPRC/STAT4/BCL11B/CARD11/THEMIS/ITK/B2M	7	Lymphoid immune cells
GO:0032943	mononuclear cell proliferation	7/43	308/16924	1.1345e-05	0.000483249	0.000357674	PTPRC/CCND3/CARD11/PRKCQ/FYN/DOCK8/HLA-A	7	Lymphoid immune cells
GO:0002819	regulation of adaptive immune response	6/43	203/16924	1.165e-05	0.000483249	0.000357674	SKAP1/PTPRC/HLA-B/PRKCQ/B2M/HLA-A	6	Lymphoid immune cells
GO:0001913	T cell mediated cytotoxicity	4/43	56/16924	1.20521e-05	0.000483249	0.000357674	PTPRC/HLA-B/B2M/HLA-A	4	Lymphoid immune cells
GO:0045058	T cell selection	4/43	56/16924	1.20521e-05	0.000483249	0.000357674	PTPRC/BCL11B/CARD11/THEMIS	4	Lymphoid immune cells
GO:0072676	lymphocyte migration	5/43	120/16924	1.27908e-05	0.000486859	0.000360346	RIPOR2/ITGAL/ITGA4/DOCK8/STK10	5	Lymphoid immune cells
GO:0002707	negative regulation of lymphocyte mediated immunity	4/43	57/16924	1.29378e-05	0.000486859	0.000360346	PTPRC/HLA-B/CD96/HLA-A	4	Lymphoid immune cells
GO:0002824	positive regulation of adaptive immune response based on somatic recombination of immune receptors built from immunoglobulin superfamily domains	5/43	121/16924	1.33171e-05	0.000486859	0.000360346	PTPRC/HLA-B/PRKCQ/B2M/HLA-A	5	Lymphoid immune cells
GO:0051251	positive regulation of lymphocyte activation	7/43	319/16924	1.42416e-05	0.000505781	0.000374351	PTPRC/CARD11/PRKCQ/FYN/B2M/DOCK8/HLA-A	7	Lymphoid immune cells
GO:0002716	negative regulation of natural killer cell mediated immunity	3/43	21/16924	1.96815e-05	0.000679558	0.000502971	HLA-B/CD96/HLA-A	3	Lymphoid immune cells
GO:0050854	regulation of antigen receptor-mediated signaling pathway	4/43	64/16924	2.05438e-05	0.000690161	0.000510819	PTPRC/PRKCH/CARD11/PRKCB	4	Lymphoid immune cells
GO:0070661	leukocyte proliferation	7/43	343/16924	2.27276e-05	0.000703888	0.000520979	PTPRC/CCND3/CARD11/PRKCQ/FYN/DOCK8/HLA-A	7	Lymphoid immune cells
GO:0019885	antigen processing and presentation of endogenous peptide antigen via MHC class I	3/43	22/16924	2.27487e-05	0.000703888	0.000520979	HLA-B/B2M/HLA-A	3	Lymphoid immune cells
GO:0001912	positive regulation of leukocyte mediated cytotoxicity	4/43	66/16924	2.32176e-05	0.000703888	0.000520979	PTPRC/HLA-B/B2M/HLA-A	4	Lymphoid immune cells
GO:0002711	positive regulation of T cell mediated immunity	4/43	66/16924	2.32176e-05	0.000703888	0.000520979	PTPRC/HLA-B/B2M/HLA-A	4	Lymphoid immune cells
GO:0002696	positive regulation of leukocyte activation	7/43	349/16924	2.54007e-05	0.000738411	0.000546531	PTPRC/CARD11/PRKCQ/FYN/B2M/DOCK8/HLA-A	7	Lymphoid immune cells
GO:0002704	negative regulation of leukocyte mediated immunity	4/43	68/16924	2.61384e-05	0.000738411	0.000546531	PTPRC/HLA-B/CD96/HLA-A	4	Lymphoid immune cells
GO:2000401	regulation of lymphocyte migration	4/43	68/16924	2.61384e-05	0.000738411	0.000546531	RIPOR2/ITGA4/DOCK8/STK10	4	Lymphoid immune cells
GO:0051249	regulation of lymphocyte activation	8/43	493/16924	2.89485e-05	0.000771503	0.000571024	PTPRC/RIPOR2/CARD11/PRKCQ/FYN/B2M/DOCK8/HLA-A	8	Lymphoid immune cells
GO:0002475	antigen processing and presentation via MHC class Ib	3/43	24/16924	2.97926e-05	0.000771503	0.000571024	HLA-B/B2M/HLA-A	3	Lymphoid immune cells
GO:0002483	antigen processing and presentation of endogenous peptide antigen	3/43	24/16924	2.97926e-05	0.000771503	0.000571024	HLA-B/B2M/HLA-A	3	Lymphoid immune cells
GO:0070233	negative regulation of T cell apoptotic process	3/43	24/16924	2.97926e-05	0.000771503	0.000571024	BCL11B/PRKCQ/DOCK8	3	Lymphoid immune cells
GO:0046635	positive regulation of alpha-beta T cell activation	4/43	71/16924	3.10136e-05	0.000786734	0.000582297	PTPRC/CARD11/PRKCQ/HLA-A	4	Lymphoid immune cells
GO:0050867	positive regulation of cell activation	7/43	365/16924	3.38246e-05	0.000827404	0.000612399	PTPRC/CARD11/PRKCQ/FYN/B2M/DOCK8/HLA-A	7	Lymphoid immune cells
GO:0031343	positive regulation of cell killing	4/43	73/16924	3.46139e-05	0.000827404	0.000612399	PTPRC/HLA-B/B2M/HLA-A	4	Lymphoid immune cells
GO:0072678	T cell migration	4/43	73/16924	3.46139e-05	0.000827404	0.000612399	RIPOR2/ITGAL/ITGA4/DOCK8	4	Lymphoid immune cells
GO:0001911	negative regulation of leukocyte mediated cytotoxicity	3/43	26/16924	3.81357e-05	0.000870353	0.000644187	PTPRC/HLA-B/HLA-A	3	Lymphoid immune cells
GO:0046629	gamma-delta T cell activation	3/43	26/16924	3.81357e-05	0.000870353	0.000644187	PTPRC/CD247/ITK	3	Lymphoid immune cells
GO:0050853	B cell receptor signaling pathway	4/43	75/16924	3.85112e-05	0.000870353	0.000644187	PTPRC/PRKCH/ITK/PRKCB	4	Lymphoid immune cells
GO:0031342	negative regulation of cell killing	3/43	29/16924	5.33112e-05	0.00118332	0.000875828	PTPRC/HLA-B/HLA-A	3	Lymphoid immune cells
GO:0019883	antigen processing and presentation of endogenous antigen	3/43	31/16924	6.53494e-05	0.00141305	0.00104586	HLA-B/B2M/HLA-A	3	Lymphoid immune cells
GO:0033077	T cell differentiation in thymus	4/43	86/16924	6.5935e-05	0.00141305	0.00104586	PTPRC/BCL11B/CARD11/B2M	4	Lymphoid immune cells
GO:0032743	positive regulation of interleukin-2 production	3/43	33/16924	7.90402e-05	0.0016652	0.00123249	PTPRC/CARD11/PRKCQ	3	Lymphoid immune cells
GO:0001910	regulation of leukocyte mediated cytotoxicity	4/43	93/16924	8.9495e-05	0.00185404	0.00137226	PTPRC/HLA-B/B2M/HLA-A	4	Lymphoid immune cells
GO:0002706	regulation of lymphocyte mediated immunity	5/43	182/16924	9.40874e-05	0.00191722	0.00141902	PTPRC/HLA-B/CD96/B2M/HLA-A	5	Lymphoid immune cells
GO:0002709	regulation of T cell mediated immunity	4/43	96/16924	0.000101263	0.00196754	0.00145626	PTPRC/HLA-B/B2M/HLA-A	4	Lymphoid immune cells
GO:0050777	negative regulation of immune response	5/43	185/16924	0.000101622	0.00196754	0.00145626	PTPRC/HLA-B/CD96/FYN/HLA-A	5	Lymphoid immune cells
GO:0002474	antigen processing and presentation of peptide antigen via MHC class I	3/43	36/16924	0.000102888	0.00196754	0.00145626	HLA-B/B2M/HLA-A	3	Lymphoid immune cells
GO:0046627	negative regulation of insulin receptor signaling pathway	3/43	36/16924	0.000102888	0.00196754	0.00145626	PIP4K2A/PRKCQ/PRKCB	3	Lymphoid immune cells
GO:0002822	regulation of adaptive immune response based on somatic recombination of immune receptors built from immunoglobulin superfamily domains	5/43	188/16924	0.000109613	0.00204306	0.00151216	PTPRC/HLA-B/PRKCQ/B2M/HLA-A	5	Lymphoid immune cells
GO:0070229	negative regulation of lymphocyte apoptotic process	3/43	37/16924	0.000111768	0.00204306	0.00151216	BCL11B/PRKCQ/DOCK8	3	Lymphoid immune cells
GO:1900077	negative regulation of cellular response to insulin stimulus	3/43	37/16924	0.000111768	0.00204306	0.00151216	PIP4K2A/PRKCQ/PRKCB	3	Lymphoid immune cells
GO:0042102	positive regulation of T cell proliferation	4/43	100/16924	0.000118654	0.00213749	0.00158205	PTPRC/CARD11/PRKCQ/HLA-A	4	Lymphoid immune cells
GO:0070232	regulation of T cell apoptotic process	3/43	39/16924	0.000130996	0.00232612	0.00172167	BCL11B/PRKCQ/DOCK8	3	Lymphoid immune cells
GO:0071674	mononuclear cell migration	5/43	197/16924	0.000136509	0.00238987	0.00176885	RIPOR2/ITGAL/ITGA4/DOCK8/STK10	5	Lymphoid immune cells
GO:0031341	regulation of cell killing	4/43	107/16924	0.000154158	0.00266137	0.0019698	PTPRC/HLA-B/B2M/HLA-A	4	Lymphoid immune cells
GO:0043368	positive T cell selection	3/43	43/16924	0.000175645	0.00299078	0.00221361	PTPRC/BCL11B/THEMIS	3	Lymphoid immune cells
GO:0046634	regulation of alpha-beta T cell activation	4/43	113/16924	0.000190227	0.0031953	0.00236499	PTPRC/CARD11/PRKCQ/HLA-A	4	Lymphoid immune cells
GO:0002698	negative regulation of immune effector process	4/43	119/16924	0.000232028	0.00379488	0.00280876	PTPRC/HLA-B/CD96/HLA-A	4	Lymphoid immune cells
GO:0071675	regulation of mononuclear cell migration	4/43	119/16924	0.000232028	0.00379488	0.00280876	RIPOR2/ITGA4/DOCK8/STK10	4	Lymphoid immune cells
GO:2000404	regulation of T cell migration	3/43	49/16924	0.000259454	0.00418833	0.00309997	RIPOR2/ITGA4/DOCK8	3	Lymphoid immune cells
GO:0002456	T cell mediated immunity	4/43	124/16924	0.00027161	0.00427356	0.00316305	PTPRC/HLA-B/B2M/HLA-A	4	Lymphoid immune cells
GO:0002708	positive regulation of lymphocyte mediated immunity	4/43	124/16924	0.00027161	0.00427356	0.00316305	PTPRC/HLA-B/B2M/HLA-A	4	Lymphoid immune cells
GO:2000563	positive regulation of CD4-positive, alpha-beta T cell proliferation	2/43	10/16924	0.000280115	0.00435229	0.00322132	CARD11/PRKCQ	2	Lymphoid immune cells
GO:0002460	adaptive immune response based on somatic recombination of immune receptors built from immunoglobulin superfamily domains	6/43	364/16924	0.000295668	0.00453723	0.00335821	PTPRC/STAT4/HLA-B/PRKCQ/B2M/HLA-A	6	Lymphoid immune cells
GO:0002715	regulation of natural killer cell mediated immunity	3/43	52/16924	0.000309574	0.00469269	0.00347327	HLA-B/CD96/HLA-A	3	Lymphoid immune cells
GO:0038093	Fc receptor signaling pathway	3/43	53/16924	0.000327569	0.00490564	0.00363089	CD247/PRKCQ/FYN	3	Lymphoid immune cells
GO:0002703	regulation of leukocyte mediated immunity	5/43	240/16924	0.000341155	0.00504828	0.00373646	PTPRC/HLA-B/CD96/B2M/HLA-A	5	Lymphoid immune cells
GO:0050900	leukocyte migration	6/43	382/16924	0.000382572	0.00549796	0.00406929	RIPOR2/ITGAL/FYN/ITGA4/DOCK8/STK10	6	Lymphoid immune cells
GO:0070231	T cell apoptotic process	3/43	56/16924	0.000385562	0.00549796	0.00406929	BCL11B/PRKCQ/DOCK8	3	Lymphoid immune cells
GO:2000107	negative regulation of leukocyte apoptotic process	3/43	56/16924	0.000385562	0.00549796	0.00406929	BCL11B/PRKCQ/DOCK8	3	Lymphoid immune cells
GO:0031348	negative regulation of defense response	5/43	247/16924	0.000389236	0.00549796	0.00406929	PTPRC/HLA-B/CD96/FYN/HLA-A	5	Lymphoid immune cells
GO:0001909	leukocyte mediated cytotoxicity	4/43	137/16924	0.000397001	0.00554463	0.00410383	PTPRC/HLA-B/B2M/HLA-A	4	Lymphoid immune cells
GO:0050671	positive regulation of lymphocyte proliferation	4/43	139/16924	0.000419421	0.00579267	0.00428742	PTPRC/CARD11/PRKCQ/HLA-A	4	Lymphoid immune cells
GO:0070228	regulation of lymphocyte apoptotic process	3/43	58/16924	0.000427667	0.00584165	0.00432366	BCL11B/PRKCQ/DOCK8	3	Lymphoid immune cells
GO:0032946	positive regulation of mononuclear cell proliferation	4/43	142/16924	0.000454729	0.00614378	0.00454729	PTPRC/CARD11/PRKCQ/HLA-A	4	Lymphoid immune cells
GO:0043383	negative T cell selection	2/43	13/16924	0.000483187	0.00635835	0.0047061	PTPRC/THEMIS	2	Lymphoid immune cells
GO:0002705	positive regulation of leukocyte mediated immunity	4/43	145/16924	0.000492111	0.00635835	0.0047061	PTPRC/HLA-B/B2M/HLA-A	4	Lymphoid immune cells
GO:0032623	interleukin-2 production	3/43	61/16924	0.000496187	0.00635835	0.0047061	PTPRC/CARD11/PRKCQ	3	Lymphoid immune cells
GO:0032663	regulation of interleukin-2 production	3/43	61/16924	0.000496187	0.00635835	0.0047061	PTPRC/CARD11/PRKCQ	3	Lymphoid immune cells
GO:0034113	heterotypic cell-cell adhesion	3/43	61/16924	0.000496187	0.00635835	0.0047061	SKAP1/PTPRC/ITGA4	3	Lymphoid immune cells
GO:0046626	regulation of insulin receptor signaling pathway	3/43	64/16924	0.000571377	0.00724715	0.00536394	PIP4K2A/PRKCQ/PRKCB	3	Lymphoid immune cells
GO:0042113	B cell activation	5/43	274/16924	0.000624173	0.00777292	0.00575309	PTPRC/DOCK10/CARD11/PRKCB/ITGA4	5	Lymphoid immune cells
GO:1900076	regulation of cellular response to insulin stimulus	3/43	66/16924	0.000625336	0.00777292	0.00575309	PIP4K2A/PRKCQ/PRKCB	3	Lymphoid immune cells
GO:0030183	B cell differentiation	4/43	155/16924	0.000632581	0.00778513	0.00576212	PTPRC/DOCK10/CARD11/ITGA4	4	Lymphoid immune cells
GO:0001768	establishment of T cell polarity	2/43	15/16924	0.000648349	0.0078105	0.0057809	RIPOR2/DOCK8	2	Lymphoid immune cells
GO:0002486	antigen processing and presentation of endogenous peptide antigen via MHC class I via ER pathway, TAP-independent	2/43	15/16924	0.000648349	0.0078105	0.0057809	HLA-B/HLA-A	2	Lymphoid immune cells
GO:0048002	antigen processing and presentation of peptide antigen	3/43	67/16924	0.000653493	0.0078105	0.0057809	HLA-B/B2M/HLA-A	3	Lymphoid immune cells
GO:0070665	positive regulation of leukocyte proliferation	4/43	159/16924	0.000696011	0.00823944	0.00609838	PTPRC/CARD11/PRKCQ/HLA-A	4	Lymphoid immune cells
GO:0001767	establishment of lymphocyte polarity	2/43	16/16924	0.000739775	0.00843615	0.00624398	RIPOR2/DOCK8	2	Lymphoid immune cells
GO:0002476	antigen processing and presentation of endogenous peptide antigen via MHC class Ib	2/43	16/16924	0.000739775	0.00843615	0.00624398	HLA-B/HLA-A	2	Lymphoid immune cells
GO:0002484	antigen processing and presentation of endogenous peptide antigen via MHC class I via ER pathway	2/43	16/16924	0.000739775	0.00843615	0.00624398	HLA-B/HLA-A	2	Lymphoid immune cells
GO:0016045	detection of bacterium	2/43	16/16924	0.000739775	0.00843615	0.00624398	HLA-B/HLA-A	2	Lymphoid immune cells
GO:0043087	regulation of GTPase activity	5/43	290/16924	0.000806183	0.00910987	0.00674263	ARHGAP15/RIPOR2/DOCK10/RABGAP1L/DOCK8	5	Lymphoid immune cells
GO:0033631	cell-cell adhesion mediated by integrin	2/43	17/16924	0.000837061	0.00937357	0.0069378	SKAP1/ITGA4	2	Lymphoid immune cells
GO:0045123	cellular extravasation	3/43	74/16924	0.000873429	0.00969351	0.0071746	RIPOR2/ITGAL/ITGA4	3	Lymphoid immune cells
GO:0042129	regulation of T cell proliferation	4/43	175/16924	0.000995268	0.0109479	0.00810307	PTPRC/CARD11/PRKCQ/HLA-A	4	Lymphoid immune cells
GO:0002228	natural killer cell mediated immunity	3/43	78/16924	0.00101783	0.0110979	0.00821403	HLA-B/CD96/HLA-A	3	Lymphoid immune cells
GO:0002396	MHC protein complex assembly	2/43	19/16924	0.00104909	0.0111252	0.00823429	B2M/HLA-A	2	Lymphoid immune cells
GO:0002501	peptide antigen assembly with MHC protein complex	2/43	19/16924	0.00104909	0.0111252	0.00823429	B2M/HLA-A	2	Lymphoid immune cells
GO:0098543	detection of other organism	2/43	19/16924	0.00104909	0.0111252	0.00823429	HLA-B/HLA-A	2	Lymphoid immune cells
GO:0070227	lymphocyte apoptotic process	3/43	79/16924	0.00105614	0.0111252	0.00823429	BCL11B/PRKCQ/DOCK8	3	Lymphoid immune cells
GO:0048872	homeostasis of number of cells	5/43	312/16924	0.00111795	0.0116774	0.008643	IKZF1/DOCK10/CARD11/ETS1/B2M	5	Lymphoid immune cells
GO:0045953	negative regulation of natural killer cell mediated cytotoxicity	2/43	20/16924	0.00116378	0.0120548	0.00892231	HLA-B/HLA-A	2	Lymphoid immune cells
GO:0002700	regulation of production of molecular mediator of immune response	4/43	184/16924	0.00119846	0.0123114	0.00911225	PTPRC/CD96/B2M/HLA-A	4	Lymphoid immune cells
GO:0001819	positive regulation of cytokine production	6/43	477/16924	0.00122233	0.0124537	0.00921756	PTPRC/CARD11/ITK/PRKCQ/B2M/HLA-A	6	Lymphoid immune cells
GO:0050855	regulation of B cell receptor signaling pathway	2/43	21/16924	0.00128421	0.0129778	0.00960548	PRKCH/PRKCB	2	Lymphoid immune cells
GO:0045824	negative regulation of innate immune response	3/43	85/16924	0.00130523	0.0130839	0.00968397	HLA-B/CD96/HLA-A	3	Lymphoid immune cells
GO:2000106	regulation of leukocyte apoptotic process	3/43	87/16924	0.00139578	0.0134852	0.00998099	BCL11B/PRKCQ/DOCK8	3	Lymphoid immune cells
GO:0046777	protein autophosphorylation	4/43	192/16924	0.0014021	0.0134852	0.00998099	PTPRC/TNIK/STK4/STK10	4	Lymphoid immune cells
GO:0002683	negative regulation of immune system process	6/43	490/16924	0.00140277	0.0134852	0.00998099	PTPRC/RIPOR2/HLA-B/CD96/FYN/HLA-A	6	Lymphoid immune cells
GO:0035739	CD4-positive, alpha-beta T cell proliferation	2/43	22/16924	0.00141036	0.0134852	0.00998099	CARD11/PRKCQ	2	Lymphoid immune cells
GO:2000114	regulation of establishment of cell polarity	2/43	22/16924	0.00141036	0.0134852	0.00998099	RIPOR2/DOCK8	2	Lymphoid immune cells
GO:2000561	regulation of CD4-positive, alpha-beta T cell proliferation	2/43	22/16924	0.00141036	0.0134852	0.00998099	CARD11/PRKCQ	2	Lymphoid immune cells
GO:0033627	cell adhesion mediated by integrin	3/43	88/16924	0.00144249	0.0136872	0.0101305	SKAP1/ITGAL/ITGA4	3	Lymphoid immune cells
GO:0045061	thymic T cell selection	2/43	24/16924	0.00167968	0.0156981	0.0116188	PTPRC/CARD11	2	Lymphoid immune cells
GO:1904996	positive regulation of leukocyte adhesion to vascular endothelial cell	2/43	24/16924	0.00167968	0.0156981	0.0116188	ETS1/ITGA4	2	Lymphoid immune cells
GO:0032878	regulation of establishment or maintenance of cell polarity	2/43	25/16924	0.0018228	0.0169085	0.0125148	RIPOR2/DOCK8	2	Lymphoid immune cells
GO:0031589	cell-substrate adhesion	5/43	351/16924	0.00187975	0.0173076	0.0128101	SKAP1/CD96/ITGAL/ITGA4/STK4	5	Lymphoid immune cells
GO:0002449	lymphocyte mediated immunity	5/43	352/16924	0.00190327	0.0173954	0.0128751	PTPRC/HLA-B/CD96/B2M/HLA-A	5	Lymphoid immune cells
GO:0002285	lymphocyte activation involved in immune response	4/43	210/16924	0.00194667	0.0175043	0.0129557	PTPRC/DOCK10/STAT4/ITGAL	4	Lymphoid immune cells
GO:0002726	positive regulation of T cell cytokine production	2/43	26/16924	0.00197152	0.0175043	0.0129557	B2M/HLA-A	2	Lymphoid immune cells
GO:0006929	substrate-dependent cell migration	2/43	26/16924	0.00197152	0.0175043	0.0129557	PTPRC/STK4	2	Lymphoid immune cells
GO:0098581	detection of external biotic stimulus	2/43	26/16924	0.00197152	0.0175043	0.0129557	HLA-B/HLA-A	2	Lymphoid immune cells
GO:1901653	cellular response to peptide	5/43	358/16924	0.00204901	0.0180633	0.0133694	PIP4K2A/PRKCQ/FYN/PRKCB/ITGA4	5	Lymphoid immune cells
GO:0001906	cell killing	4/43	215/16924	0.0021207	0.0185636	0.0137398	PTPRC/HLA-B/B2M/HLA-A	4	Lymphoid immune cells
GO:0002685	regulation of leukocyte migration	4/43	223/16924	0.00242113	0.0210452	0.0155765	RIPOR2/ITGA4/DOCK8/STK10	4	Lymphoid immune cells
GO:0002697	regulation of immune effector process	5/43	373/16924	0.00244905	0.0211401	0.0156467	PTPRC/HLA-B/CD96/B2M/HLA-A	5	Lymphoid immune cells
GO:0038094	Fc-gamma receptor signaling pathway	2/43	30/16924	0.00262187	0.0224757	0.0166353	CD247/FYN	2	Lymphoid immune cells
GO:0050670	regulation of lymphocyte proliferation	4/43	230/16924	0.00270707	0.0227477	0.0168366	PTPRC/CARD11/PRKCQ/HLA-A	4	Lymphoid immune cells
GO:0051098	regulation of binding	4/43	230/16924	0.00270707	0.0227477	0.0168366	RIPOR2/B2M/ITGA4/STK4	4	Lymphoid immune cells
GO:0007229	integrin-mediated signaling pathway	3/43	110/16924	0.00272912	0.0227477	0.0168366	FYB1/ITGAL/ITGA4	3	Lymphoid immune cells
GO:0006909	phagocytosis	4/43	231/16924	0.00274973	0.0227477	0.0168366	PTPRC/CDC42SE2/ITGAL/FYN	4	Lymphoid immune cells
GO:0002431	Fc receptor mediated stimulatory signaling pathway	2/43	31/16924	0.00279818	0.0227477	0.0168366	PTPRC/FYN	2	Lymphoid immune cells
GO:1904994	regulation of leukocyte adhesion to vascular endothelial cell	2/43	31/16924	0.00279818	0.0227477	0.0168366	ETS1/ITGA4	2	Lymphoid immune cells
GO:0019882	antigen processing and presentation	3/43	111/16924	0.00279999	0.0227477	0.0168366	HLA-B/B2M/HLA-A	3	Lymphoid immune cells
GO:0051099	positive regulation of binding	3/43	111/16924	0.00279999	0.0227477	0.0168366	RIPOR2/B2M/STK4	3	Lymphoid immune cells
GO:0032944	regulation of mononuclear cell proliferation	4/43	234/16924	0.00288048	0.0232496	0.017208	PTPRC/CARD11/PRKCQ/HLA-A	4	Lymphoid immune cells
GO:0007160	cell-matrix adhesion	4/43	235/16924	0.00292499	0.0234566	0.0173613	SKAP1/CD96/ITGAL/ITGA4	4	Lymphoid immune cells
GO:0071887	leukocyte apoptotic process	3/43	114/16924	0.00301942	0.0240586	0.0178068	BCL11B/PRKCQ/DOCK8	3	Lymphoid immune cells
GO:0002832	negative regulation of response to biotic stimulus	3/43	115/16924	0.00309484	0.0245025	0.0181354	HLA-B/CD96/HLA-A	3	Lymphoid immune cells
GO:1903706	regulation of hemopoiesis	5/43	400/16924	0.00330867	0.0258549	0.0191363	PTPRC/CARD11/HLA-B/ETS1/B2M	5	Lymphoid immune cells
GO:0002718	regulation of cytokine production involved in immune response	3/43	118/16924	0.00332806	0.0258549	0.0191363	CD96/B2M/HLA-A	3	Lymphoid immune cells
GO:0035710	CD4-positive, alpha-beta T cell activation	3/43	118/16924	0.00332806	0.0258549	0.0191363	STAT4/CARD11/PRKCQ	3	Lymphoid immune cells
GO:0008286	insulin receptor signaling pathway	3/43	119/16924	0.00340813	0.0263125	0.019475	PIP4K2A/PRKCQ/PRKCB	3	Lymphoid immune cells
GO:0032102	negative regulation of response to external stimulus	5/43	405/16924	0.00348908	0.0265014	0.0196149	PTPRC/HLA-B/CD96/FYN/HLA-A	5	Lymphoid immune cells
GO:0002367	cytokine production involved in immune response	3/43	120/16924	0.00348937	0.0265014	0.0196149	CD96/B2M/HLA-A	3	Lymphoid immune cells
GO:0002699	positive regulation of immune effector process	4/43	247/16924	0.00349657	0.0265014	0.0196149	PTPRC/HLA-B/B2M/HLA-A	4	Lymphoid immune cells
GO:0046632	alpha-beta T cell differentiation	3/43	123/16924	0.00374021	0.0279914	0.0207177	STAT4/BCL11B/ITK	3	Lymphoid immune cells
GO:1904037	positive regulation of epithelial cell apoptotic process	2/43	36/16924	0.00376072	0.0279914	0.0207177	ITGA4/STK4	2	Lymphoid immune cells
GO:2000406	positive regulation of T cell migration	2/43	36/16924	0.00376072	0.0279914	0.0207177	ITGA4/DOCK8	2	Lymphoid immune cells
GO:0043393	regulation of protein binding	3/43	125/16924	0.00391341	0.0289546	0.0214306	B2M/ITGA4/STK4	3	Lymphoid immune cells
GO:1904646	cellular response to amyloid-beta	2/43	37/16924	0.00396923	0.0291938	0.0216076	FYN/ITGA4	2	Lymphoid immune cells
GO:0051259	protein complex oligomerization	4/43	257/16924	0.00402765	0.0294493	0.0217967	CD247/CARD11/B2M/STK4	4	Lymphoid immune cells
GO:0070663	regulation of leukocyte proliferation	4/43	259/16924	0.00414008	0.0298821	0.0221171	PTPRC/CARD11/PRKCQ/HLA-A	4	Lymphoid immune cells
GO:0002369	T cell cytokine production	2/43	38/16924	0.00418301	0.0298821	0.0221171	B2M/HLA-A	2	Lymphoid immune cells
GO:0002724	regulation of T cell cytokine production	2/43	38/16924	0.00418301	0.0298821	0.0221171	B2M/HLA-A	2	Lymphoid immune cells
GO:0009595	detection of biotic stimulus	2/43	38/16924	0.00418301	0.0298821	0.0221171	HLA-B/HLA-A	2	Lymphoid immune cells
GO:0030218	erythrocyte differentiation	3/43	129/16924	0.00427433	0.03036	0.0224708	IKZF1/ETS1/B2M	3	Lymphoid immune cells
GO:0002478	antigen processing and presentation of exogenous peptide antigen	2/43	39/16924	0.00440204	0.0310894	0.0230106	B2M/HLA-A	2	Lymphoid immune cells
GO:0002702	positive regulation of production of molecular mediator of immune response	3/43	132/16924	0.00455789	0.0320082	0.0236907	PTPRC/B2M/HLA-A	3	Lymphoid immune cells
GO:0018105	peptidyl-serine phosphorylation	4/43	269/16924	0.00473424	0.0330599	0.0244691	PRKCH/PRKCQ/PRKCB/STK4	4	Lymphoid immune cells
GO:0002691	regulation of cellular extravasation	2/43	41/16924	0.00485572	0.0337188	0.0249568	RIPOR2/ITGA4	2	Lymphoid immune cells
GO:0034101	erythrocyte homeostasis	3/43	136/16924	0.00495336	0.0342057	0.0253172	IKZF1/ETS1/B2M	3	Lymphoid immune cells
GO:0008360	regulation of cell shape	3/43	137/16924	0.00505537	0.0345265	0.0255546	ARHGAP15/CDC42SE2/FYN	3	Lymphoid immune cells
GO:0051092	positive regulation of NF-kappaB transcription factor activity	3/43	137/16924	0.00505537	0.0345265	0.0255546	PRKCH/CARD11/PRKCQ	3	Lymphoid immune cells
GO:0002443	leukocyte mediated immunity	5/43	446/16924	0.00524661	0.0355551	0.0263159	PTPRC/HLA-B/CD96/B2M/HLA-A	5	Lymphoid immune cells
GO:0048813	dendrite morphogenesis	3/43	139/16924	0.00526319	0.0355551	0.0263159	DOCK10/FYN/TNIK	3	Lymphoid immune cells
GO:0045646	regulation of erythrocyte differentiation	2/43	43/16924	0.00533006	0.0356197	0.0263638	ETS1/B2M	2	Lymphoid immune cells
GO:2000403	positive regulation of lymphocyte migration	2/43	43/16924	0.00533006	0.0356197	0.0263638	ITGA4/DOCK8	2	Lymphoid immune cells
GO:0018209	peptidyl-serine modification	4/43	281/16924	0.00552019	0.0364717	0.0269943	PRKCH/PRKCQ/PRKCB/STK4	4	Lymphoid immune cells
GO:0021879	forebrain neuron differentiation	2/43	44/16924	0.00557491	0.0364717	0.0269943	BCL11B/B2M	2	Lymphoid immune cells
GO:0030890	positive regulation of B cell proliferation	2/43	44/16924	0.00557491	0.0364717	0.0269943	PTPRC/CARD11	2	Lymphoid immune cells
GO:2000516	positive regulation of CD4-positive, alpha-beta T cell activation	2/43	44/16924	0.00557491	0.0364717	0.0269943	CARD11/PRKCQ	2	Lymphoid immune cells
GO:0072659	protein localization to plasma membrane	4/43	283/16924	0.00565917	0.036829	0.0272588	SKAP1/PRKCH/FYB1/TNIK	4	Lymphoid immune cells
GO:0051345	positive regulation of hydrolase activity	5/43	465/16924	0.00624427	0.0404251	0.0299205	PTPRC/DOCK10/ITK/FYN/DOCK8	5	Lymphoid immune cells
GO:0031295	T cell costimulation	2/43	47/16924	0.00633988	0.040621	0.0300654	CARD11/FYN	2	Lymphoid immune cells
GO:1904645	response to amyloid-beta	2/43	47/16924	0.00633988	0.040621	0.0300654	FYN/ITGA4	2	Lymphoid immune cells
GO:0002687	positive regulation of leukocyte migration	3/43	149/16924	0.00637934	0.0406642	0.0300974	RIPOR2/ITGA4/DOCK8	3	Lymphoid immune cells
GO:0019884	antigen processing and presentation of exogenous antigen	2/43	48/16924	0.00660492	0.0411438	0.0304524	B2M/HLA-A	2	Lymphoid immune cells
GO:0031294	lymphocyte costimulation	2/43	48/16924	0.00660492	0.0411438	0.0304524	CARD11/FYN	2	Lymphoid immune cells
GO:0042269	regulation of natural killer cell mediated cytotoxicity	2/43	48/16924	0.00660492	0.0411438	0.0304524	HLA-B/HLA-A	2	Lymphoid immune cells
GO:0061756	leukocyte adhesion to vascular endothelial cell	2/43	48/16924	0.00660492	0.0411438	0.0304524	ETS1/ITGA4	2	Lymphoid immune cells
GO:0002366	leukocyte activation involved in immune response	4/43	296/16924	0.00662008	0.0411438	0.0304524	PTPRC/DOCK10/STAT4/ITGAL	4	Lymphoid immune cells
GO:0002263	cell activation involved in immune response	4/43	300/16924	0.00693628	0.0426821	0.031591	PTPRC/DOCK10/STAT4/ITGAL	4	Lymphoid immune cells
GO:0051056	regulation of small GTPase mediated signal transduction	4/43	300/16924	0.00693628	0.0426821	0.031591	ARHGAP15/RIPOR2/CDC42SE2/DOCK8	4	Lymphoid immune cells
GO:2001238	positive regulation of extrinsic apoptotic signaling pathway	2/43	50/16924	0.00714991	0.04378	0.0324036	PTPRC/STK4	2	Lymphoid immune cells
GO:0002440	production of molecular mediator of immune response	4/43	305/16924	0.00734544	0.0447568	0.0331265	PTPRC/CD96/B2M/HLA-A	4	Lymphoid immune cells
GO:0032092	positive regulation of protein binding	2/43	52/16924	0.00771463	0.046777	0.0346218	B2M/STK4	2	Lymphoid immune cells
GO:0007264	small GTPase-mediated signal transduction	5/43	493/16924	0.0079491	0.0479647	0.0355008	ARHGAP15/RIPOR2/DOCK10/CDC42SE2/DOCK8	5	Lymphoid immune cells
GO:0021872	forebrain generation of neurons	2/43	54/16924	0.00829886	0.0498333	0.0368838	BCL11B/B2M	2	Lymphoid immune cells
GO:0007259	receptor signaling pathway via JAK-STAT	3/43	167/16924	0.0087219	0.0521217	0.0385776	PTPRC/STAT4/FYN	3	Lymphoid immune cells
GO:0048010	vascular endothelial growth factor receptor signaling pathway	2/43	56/16924	0.0089024	0.0529459	0.0391876	FYN/PRKCB	2	Lymphoid immune cells
GO:0002262	myeloid cell homeostasis	3/43	169/16924	0.00900935	0.0533267	0.0394695	IKZF1/ETS1/B2M	3	Lymphoid immune cells
GO:0030216	keratinocyte differentiation	3/43	172/16924	0.00945088	0.0556751	0.0412076	PRKCH/BCL11B/STK4	3	Lymphoid immune cells
GO:0097696	receptor signaling pathway via STAT	3/43	175/16924	0.00990491	0.0580745	0.0429836	PTPRC/STAT4/FYN	3	Lymphoid immune cells
GO:0043113	receptor clustering	2/43	60/16924	0.0101666	0.0593292	0.0439122	ITGAL/ITGA4	2	Lymphoid immune cells
GO:0046854	phosphatidylinositol phosphate biosynthetic process	2/43	61/16924	0.0104944	0.060956	0.0451163	PIP4K2A/INPP4B	2	Lymphoid immune cells
GO:0030888	regulation of B cell proliferation	2/43	63/16924	0.011164	0.0645434	0.0477715	PTPRC/CARD11	2	Lymphoid immune cells
GO:1990778	protein localization to cell periphery	4/43	346/16924	0.0113149	0.0651132	0.0481932	SKAP1/PRKCH/FYB1/TNIK	4	Lymphoid immune cells
GO:0050678	regulation of epithelial cell proliferation	4/43	354/16924	0.0122236	0.0700181	0.0518236	BCL11B/B2M/ITGA4/STK4	4	Lymphoid immune cells
GO:0032091	negative regulation of protein binding	2/43	68/16924	0.012918	0.0736565	0.0545165	B2M/ITGA4	2	Lymphoid immune cells
GO:0002520	immune system development	3/43	195/16924	0.0132561	0.0747059	0.0552932	PTPRC/BCL11B/HLA-B	3	Lymphoid immune cells
GO:0002562	somatic diversification of immune receptors via germline recombination within a single locus	2/43	69/16924	0.0132824	0.0747059	0.0552932	PTPRC/BCL11B	2	Lymphoid immune cells
GO:0016444	somatic cell DNA recombination	2/43	69/16924	0.0132824	0.0747059	0.0552932	PTPRC/BCL11B	2	Lymphoid immune cells
GO:0032869	cellular response to insulin stimulus	3/43	198/16924	0.013808	0.0773125	0.0572224	PIP4K2A/PRKCQ/PRKCB	3	Lymphoid immune cells
GO:0071677	positive regulation of mononuclear cell migration	2/43	71/16924	0.0140244	0.0781721	0.0578587	ITGA4/DOCK8	2	Lymphoid immune cells
GO:0002200	somatic diversification of immune receptors	2/43	75/16924	0.0155613	0.0859675	0.0636284	PTPRC/BCL11B	2	Lymphoid immune cells
GO:0042267	natural killer cell mediated cytotoxicity	2/43	75/16924	0.0155613	0.0859675	0.0636284	HLA-B/HLA-A	2	Lymphoid immune cells
GO:2000514	regulation of CD4-positive, alpha-beta T cell activation	2/43	76/16924	0.0159564	0.08776	0.0649551	CARD11/PRKCQ	2	Lymphoid immune cells
GO:0097061	dendritic spine organization	2/43	79/16924	0.0171672	0.0940038	0.0695764	DOCK10/FYN	2	Lymphoid immune cells
GO:0002720	positive regulation of cytokine production involved in immune response	2/43	80/16924	0.0175793	0.0958382	0.0709341	B2M/HLA-A	2	Lymphoid immune cells
GO:0051091	positive regulation of DNA-binding transcription factor activity	3/43	222/16924	0.0186946	0.101473	0.0751049	PRKCH/CARD11/PRKCQ	3	Lymphoid immune cells
GO:0050871	positive regulation of B cell activation	2/43	83/16924	0.0188407	0.101822	0.075363	PTPRC/CARD11	2	Lymphoid immune cells
GO:0030900	forebrain development	4/43	405/16924	0.0191259	0.102916	0.0761726	BCL11B/SYNE2/FYN/B2M	4	Lymphoid immune cells
GO:0002312	B cell activation involved in immune response	2/43	86/16924	0.0201393	0.107439	0.0795201	PTPRC/DOCK10	2	Lymphoid immune cells
GO:0009791	post-embryonic development	2/43	86/16924	0.0201393	0.107439	0.0795201	BCL11B/CHST11	2	Lymphoid immune cells
GO:0030099	myeloid cell differentiation	4/43	413/16924	0.0203898	0.10831	0.080165	IKZF1/PIP4K2A/ETS1/B2M	4	Lymphoid immune cells
GO:0035023	regulation of Rho protein signal transduction	2/43	87/16924	0.0205804	0.108801	0.0805285	RIPOR2/CDC42SE2	2	Lymphoid immune cells
GO:0007411	axon guidance	3/43	231/16924	0.0207448	0.108801	0.0805285	BCL11B/PRKCQ/FYN	3	Lymphoid immune cells
GO:0097485	neuron projection guidance	3/43	231/16924	0.0207448	0.108801	0.0805285	BCL11B/PRKCQ/FYN	3	Lymphoid immune cells
GO:0045088	regulation of innate immune response	4/43	418/16924	0.0212055	0.11075	0.0819708	HLA-B/CD96/FYN/HLA-A	4	Lymphoid immune cells
GO:0016358	dendrite development	3/43	234/16924	0.0214548	0.11122	0.082319	DOCK10/FYN/TNIK	3	Lymphoid immune cells
GO:0106027	neuron projection organization	2/43	89/16924	0.0214745	0.11122	0.082319	DOCK10/FYN	2	Lymphoid immune cells
GO:0043434	response to peptide hormone	4/43	424/16924	0.0222107	0.114555	0.0847876	STAT4/PIP4K2A/PRKCQ/PRKCB	4	Lymphoid immune cells
GO:0051262	protein tetramerization	2/43	92/16924	0.0228457	0.116733	0.0863994	B2M/STK4	2	Lymphoid immune cells
GO:0050673	epithelial cell proliferation	4/43	428/16924	0.0228969	0.116733	0.0863994	BCL11B/B2M/ITGA4/STK4	4	Lymphoid immune cells
GO:0009913	epidermal cell differentiation	3/43	240/16924	0.0229146	0.116733	0.0863994	PRKCH/BCL11B/STK4	3	Lymphoid immune cells
GO:0022604	regulation of cell morphogenesis	3/43	241/16924	0.0231631	0.117517	0.0869798	ARHGAP15/CDC42SE2/FYN	3	Lymphoid immune cells
GO:0042475	odontogenesis of dentin-containing tooth	2/43	93/16924	0.0233106	0.117785	0.0871779	BCL11B/PRKCB	2	Lymphoid immune cells
GO:1990868	response to chemokine	2/43	96/16924	0.0247288	0.121523	0.0899444	RIPOR2/DOCK8	2	Lymphoid immune cells
GO:1990869	cellular response to chemokine	2/43	96/16924	0.0247288	0.121523	0.0899444	RIPOR2/DOCK8	2	Lymphoid immune cells
GO:0001915	negative regulation of T cell mediated cytotoxicity	1/43	10/16924	0.0251258	0.121523	0.0899444	PTPRC	1	Lymphoid immune cells
GO:0002291	T cell activation via T cell receptor contact with antigen bound to MHC molecule on antigen presenting cell	1/43	10/16924	0.0251258	0.121523	0.0899444	ITGAL	1	Lymphoid immune cells
GO:0034351	negative regulation of glial cell apoptotic process	1/43	10/16924	0.0251258	0.121523	0.0899444	PRKCH	1	Lymphoid immune cells
GO:0044837	actomyosin contractile ring organization	1/43	10/16924	0.0251258	0.121523	0.0899444	IQGAP2	1	Lymphoid immune cells
GO:0048304	positive regulation of isotype switching to IgG isotypes	1/43	10/16924	0.0251258	0.121523	0.0899444	PTPRC	1	Lymphoid immune cells
GO:0048703	embryonic viscerocranium morphogenesis	1/43	10/16924	0.0251258	0.121523	0.0899444	CHST11	1	Lymphoid immune cells
GO:0060368	regulation of Fc receptor mediated stimulatory signaling pathway	1/43	10/16924	0.0251258	0.121523	0.0899444	PTPRC	1	Lymphoid immune cells
GO:0061909	autophagosome-lysosome fusion	1/43	10/16924	0.0251258	0.121523	0.0899444	PIP4K2A	1	Lymphoid immune cells
GO:1900121	negative regulation of receptor binding	1/43	10/16924	0.0251258	0.121523	0.0899444	B2M	1	Lymphoid immune cells
GO:0097305	response to alcohol	3/43	250/16924	0.0254659	0.122691	0.0908088	PTPRC/FYN/PRKCB	3	Lymphoid immune cells
GO:0048534	hematopoietic or lymphoid organ development	2/43	98/16924	0.0256935	0.123309	0.0912666	PTPRC/BCL11B	2	Lymphoid immune cells
GO:0007409	axonogenesis	4/43	450/16924	0.0269035	0.126612	0.0937116	BCL11B/PRKCQ/FYN/ITGA4	4	Lymphoid immune cells
GO:1904035	regulation of epithelial cell apoptotic process	2/43	101/16924	0.027169	0.126612	0.0937116	ITGA4/STK4	2	Lymphoid immune cells
GO:0001865	NK T cell differentiation	1/43	11/16924	0.0276042	0.126612	0.0937116	ITK	1	Lymphoid immune cells
GO:0033625	positive regulation of integrin activation	1/43	11/16924	0.0276042	0.126612	0.0937116	SKAP1	1	Lymphoid immune cells
GO:0033632	regulation of cell-cell adhesion mediated by integrin	1/43	11/16924	0.0276042	0.126612	0.0937116	SKAP1	1	Lymphoid immune cells
GO:0034350	regulation of glial cell apoptotic process	1/43	11/16924	0.0276042	0.126612	0.0937116	PRKCH	1	Lymphoid immune cells
GO:0046643	regulation of gamma-delta T cell activation	1/43	11/16924	0.0276042	0.126612	0.0937116	PTPRC	1	Lymphoid immune cells
GO:0046710	GDP metabolic process	1/43	11/16924	0.0276042	0.126612	0.0937116	CARD11	1	Lymphoid immune cells
GO:0051081	nuclear membrane disassembly	1/43	11/16924	0.0276042	0.126612	0.0937116	PRKCB	1	Lymphoid immune cells
GO:0070213	protein auto-ADP-ribosylation	1/43	11/16924	0.0276042	0.126612	0.0937116	PARP8	1	Lymphoid immune cells
GO:0071349	cellular response to interleukin-12	1/43	11/16924	0.0276042	0.126612	0.0937116	STAT4	1	Lymphoid immune cells
GO:1905664	regulation of calcium ion import across plasma membrane	1/43	11/16924	0.0276042	0.126612	0.0937116	FYN	1	Lymphoid immune cells
GO:0032868	response to insulin	3/43	260/16924	0.028165	0.128268	0.0949367	PIP4K2A/PRKCQ/PRKCB	3	Lymphoid immune cells
GO:0042100	B cell proliferation	2/43	103/16924	0.0281714	0.128268	0.0949367	PTPRC/CARD11	2	Lymphoid immune cells
GO:1905477	positive regulation of protein localization to membrane	2/43	104/16924	0.0286782	0.130098	0.0962917	PRKCH/FYN	2	Lymphoid immune cells
GO:0051100	negative regulation of binding	2/43	106/16924	0.0297027	0.131175	0.0970888	B2M/ITGA4	2	Lymphoid immune cells
GO:0003157	endocardium development	1/43	12/16924	0.0300764	0.131175	0.0970888	STK4	1	Lymphoid immune cells
GO:0030397	membrane disassembly	1/43	12/16924	0.0300764	0.131175	0.0970888	PRKCB	1	Lymphoid immune cells
GO:0042487	regulation of odontogenesis of dentin-containing tooth	1/43	12/16924	0.0300764	0.131175	0.0970888	PRKCB	1	Lymphoid immune cells
GO:0045060	negative thymic T cell selection	1/43	12/16924	0.0300764	0.131175	0.0970888	PTPRC	1	Lymphoid immune cells
GO:0045906	negative regulation of vasoconstriction	1/43	12/16924	0.0300764	0.131175	0.0970888	ITGA4	1	Lymphoid immune cells
GO:0070671	response to interleukin-12	1/43	12/16924	0.0300764	0.131175	0.0970888	STAT4	1	Lymphoid immune cells
GO:1902043	positive regulation of extrinsic apoptotic signaling pathway via death domain receptors	1/43	12/16924	0.0300764	0.131175	0.0970888	STK4	1	Lymphoid immune cells
GO:1902950	regulation of dendritic spine maintenance	1/43	12/16924	0.0300764	0.131175	0.0970888	FYN	1	Lymphoid immune cells
GO:2000774	positive regulation of cellular senescence	1/43	12/16924	0.0300764	0.131175	0.0970888	B2M	1	Lymphoid immune cells
GO:2001198	regulation of dendritic cell differentiation	1/43	12/16924	0.0300764	0.131175	0.0970888	HLA-B	1	Lymphoid immune cells
GO:0045445	myoblast differentiation	2/43	109/16924	0.0312666	0.135889	0.100578	RIPOR2/MBNL1	2	Lymphoid immune cells
GO:1903829	positive regulation of protein localization	4/43	477/16924	0.0323673	0.136657	0.101146	CD247/PRKCH/FYN/PRKCB	4	Lymphoid immune cells
GO:0002664	regulation of T cell tolerance induction	1/43	13/16924	0.0325425	0.136657	0.101146	HLA-B	1	Lymphoid immune cells
GO:0003334	keratinocyte development	1/43	13/16924	0.0325425	0.136657	0.101146	BCL11B	1	Lymphoid immune cells
GO:0042492	gamma-delta T cell differentiation	1/43	13/16924	0.0325425	0.136657	0.101146	PTPRC	1	Lymphoid immune cells
GO:0045737	positive regulation of cyclin-dependent protein serine/threonine kinase activity	1/43	13/16924	0.0325425	0.136657	0.101146	CCND3	1	Lymphoid immune cells
GO:0070243	regulation of thymocyte apoptotic process	1/43	13/16924	0.0325425	0.136657	0.101146	BCL11B	1	Lymphoid immune cells
GO:0070486	leukocyte aggregation	1/43	13/16924	0.0325425	0.136657	0.101146	STK10	1	Lymphoid immune cells
GO:0070493	thrombin-activated receptor signaling pathway	1/43	13/16924	0.0325425	0.136657	0.101146	IQGAP2	1	Lymphoid immune cells
GO:0150079	negative regulation of neuroinflammatory response	1/43	13/16924	0.0325425	0.136657	0.101146	PTPRC	1	Lymphoid immune cells
GO:1903238	positive regulation of leukocyte tethering or rolling	1/43	13/16924	0.0325425	0.136657	0.101146	ITGA4	1	Lymphoid immune cells
GO:0032609	type II interferon production	2/43	115/16924	0.0344902	0.14172	0.104893	CD96/HLA-A	2	Lymphoid immune cells
GO:0032649	regulation of type II interferon production	2/43	115/16924	0.0344902	0.14172	0.104893	CD96/HLA-A	2	Lymphoid immune cells
GO:0002399	MHC class II protein complex assembly	1/43	14/16924	0.0350025	0.14172	0.104893	B2M	1	Lymphoid immune cells
GO:0002503	peptide antigen assembly with MHC class II protein complex	1/43	14/16924	0.0350025	0.14172	0.104893	B2M	1	Lymphoid immune cells
GO:0009214	cyclic nucleotide catabolic process	1/43	14/16924	0.0350025	0.14172	0.104893	PDE7A	1	Lymphoid immune cells
GO:0030949	positive regulation of vascular endothelial growth factor receptor signaling pathway	1/43	14/16924	0.0350025	0.14172	0.104893	PRKCB	1	Lymphoid immune cells
GO:0034116	positive regulation of heterotypic cell-cell adhesion	1/43	14/16924	0.0350025	0.14172	0.104893	SKAP1	1	Lymphoid immune cells
GO:0048302	regulation of isotype switching to IgG isotypes	1/43	14/16924	0.0350025	0.14172	0.104893	PTPRC	1	Lymphoid immune cells
GO:0072672	neutrophil extravasation	1/43	14/16924	0.0350025	0.14172	0.104893	RIPOR2	1	Lymphoid immune cells
GO:0072683	T cell extravasation	1/43	14/16924	0.0350025	0.14172	0.104893	ITGAL	1	Lymphoid immune cells
GO:2000402	negative regulation of lymphocyte migration	1/43	14/16924	0.0350025	0.14172	0.104893	RIPOR2	1	Lymphoid immune cells
GO:0045471	response to ethanol	2/43	118/16924	0.0361489	0.145886	0.107977	FYN/PRKCB	2	Lymphoid immune cells
GO:0002831	regulation of response to biotic stimulus	4/43	499/16924	0.0372718	0.146871	0.108706	HLA-B/CD96/FYN/HLA-A	4	Lymphoid immune cells
GO:0002517	T cell tolerance induction	1/43	15/16924	0.0374564	0.146871	0.108706	HLA-B	1	Lymphoid immune cells
GO:0030033	microvillus assembly	1/43	15/16924	0.0374564	0.146871	0.108706	TNIK	1	Lymphoid immune cells
GO:0030575	nuclear body organization	1/43	15/16924	0.0374564	0.146871	0.108706	ETS1	1	Lymphoid immune cells
GO:0045059	positive thymic T cell selection	1/43	15/16924	0.0374564	0.146871	0.108706	PTPRC	1	Lymphoid immune cells
GO:0048291	isotype switching to IgG isotypes	1/43	15/16924	0.0374564	0.146871	0.108706	PTPRC	1	Lymphoid immune cells
GO:0050966	detection of mechanical stimulus involved in sensory perception of pain	1/43	15/16924	0.0374564	0.146871	0.108706	FYN	1	Lymphoid immune cells
GO:1900120	regulation of receptor binding	1/43	15/16924	0.0374564	0.146871	0.108706	B2M	1	Lymphoid immune cells
GO:1901741	positive regulation of myoblast fusion	1/43	15/16924	0.0374564	0.146871	0.108706	RIPOR2	1	Lymphoid immune cells
GO:0030326	embryonic limb morphogenesis	2/43	121/16924	0.0378379	0.147438	0.109125	MBNL1/CHST11	2	Lymphoid immune cells
GO:0035113	embryonic appendage morphogenesis	2/43	121/16924	0.0378379	0.147438	0.109125	MBNL1/CHST11	2	Lymphoid immune cells
GO:0002286	T cell activation involved in immune response	2/43	123/16924	0.0389807	0.150762	0.111586	STAT4/ITGAL	2	Lymphoid immune cells
GO:0010811	positive regulation of cell-substrate adhesion	2/43	123/16924	0.0389807	0.150762	0.111586	SKAP1/STK4	2	Lymphoid immune cells
GO:0001771	immunological synapse formation	1/43	16/16924	0.0399041	0.150762	0.111586	DOCK8	1	Lymphoid immune cells
GO:0034349	glial cell apoptotic process	1/43	16/16924	0.0399041	0.150762	0.111586	PRKCH	1	Lymphoid immune cells
GO:0043031	negative regulation of macrophage activation	1/43	16/16924	0.0399041	0.150762	0.111586	PTPRC	1	Lymphoid immune cells
GO:0045618	positive regulation of keratinocyte differentiation	1/43	16/16924	0.0399041	0.150762	0.111586	PRKCH	1	Lymphoid immune cells
GO:0050665	hydrogen peroxide biosynthetic process	1/43	16/16924	0.0399041	0.150762	0.111586	FYN	1	Lymphoid immune cells
GO:1902065	response to L-glutamate	1/43	16/16924	0.0399041	0.150762	0.111586	FYN	1	Lymphoid immune cells
GO:1903427	negative regulation of reactive oxygen species biosynthetic process	1/43	16/16924	0.0399041	0.150762	0.111586	FYN	1	Lymphoid immune cells
GO:1904031	positive regulation of cyclin-dependent protein kinase activity	1/43	16/16924	0.0399041	0.150762	0.111586	CCND3	1	Lymphoid immune cells
GO:0006661	phosphatidylinositol biosynthetic process	2/43	125/16924	0.0401365	0.151181	0.111896	PIP4K2A/INPP4B	2	Lymphoid immune cells
GO:0071375	cellular response to peptide hormone stimulus	3/43	300/16924	0.0404289	0.151822	0.11237	PIP4K2A/PRKCQ/PRKCB	3	Lymphoid immune cells
GO:0033151	V(D)J recombination	1/43	17/16924	0.0423458	0.156189	0.115603	BCL11B	1	Lymphoid immune cells
GO:0033623	regulation of integrin activation	1/43	17/16924	0.0423458	0.156189	0.115603	SKAP1	1	Lymphoid immune cells
GO:0050862	positive regulation of T cell receptor signaling pathway	1/43	17/16924	0.0423458	0.156189	0.115603	CARD11	1	Lymphoid immune cells
GO:1903978	regulation of microglial cell activation	1/43	17/16924	0.0423458	0.156189	0.115603	PTPRC	1	Lymphoid immune cells
GO:1904355	positive regulation of telomere capping	1/43	17/16924	0.0423458	0.156189	0.115603	PRKCQ	1	Lymphoid immune cells
GO:2000318	positive regulation of T-helper 17 type immune response	1/43	17/16924	0.0423458	0.156189	0.115603	PRKCQ	1	Lymphoid immune cells
GO:0050864	regulation of B cell activation	2/43	129/16924	0.0424871	0.156247	0.115645	PTPRC/CARD11	2	Lymphoid immune cells
GO:2001235	positive regulation of apoptotic signaling pathway	2/43	131/16924	0.0436815	0.158512	0.117322	PTPRC/STK4	2	Lymphoid immune cells
GO:0042476	odontogenesis	2/43	132/16924	0.0442834	0.158512	0.117322	BCL11B/PRKCB	2	Lymphoid immune cells
GO:0043588	skin development	3/43	312/16924	0.0445596	0.158512	0.117322	PRKCH/BCL11B/STK4	3	Lymphoid immune cells
GO:0002923	regulation of humoral immune response mediated by circulating immunoglobulin	1/43	18/16924	0.0447814	0.158512	0.117322	PTPRC	1	Lymphoid immune cells
GO:0010310	regulation of hydrogen peroxide metabolic process	1/43	18/16924	0.0447814	0.158512	0.117322	FYN	1	Lymphoid immune cells
GO:0010744	positive regulation of macrophage derived foam cell differentiation	1/43	18/16924	0.0447814	0.158512	0.117322	PRKCH	1	Lymphoid immune cells
GO:0010829	negative regulation of glucose transmembrane transport	1/43	18/16924	0.0447814	0.158512	0.117322	PRKCB	1	Lymphoid immune cells
GO:0042481	regulation of odontogenesis	1/43	18/16924	0.0447814	0.158512	0.117322	PRKCB	1	Lymphoid immune cells
GO:0042953	lipoprotein transport	1/43	18/16924	0.0447814	0.158512	0.117322	PRKCB	1	Lymphoid immune cells
GO:1903236	regulation of leukocyte tethering or rolling	1/43	18/16924	0.0447814	0.158512	0.117322	ITGA4	1	Lymphoid immune cells
GO:1904044	response to aldosterone	1/43	18/16924	0.0447814	0.158512	0.117322	PTPRC	1	Lymphoid immune cells
GO:1905564	positive regulation of vascular endothelial cell proliferation	1/43	18/16924	0.0447814	0.158512	0.117322	ITGA4	1	Lymphoid immune cells
GO:2000786	positive regulation of autophagosome assembly	1/43	18/16924	0.0447814	0.158512	0.117322	PIP4K2A	1	Lymphoid immune cells
GO:1904019	epithelial cell apoptotic process	2/43	133/16924	0.0448884	0.158512	0.117322	ITGA4/STK4	2	Lymphoid immune cells
GO:0050680	negative regulation of epithelial cell proliferation	2/43	134/16924	0.0454965	0.160204	0.118575	B2M/STK4	2	Lymphoid immune cells
GO:0002643	regulation of tolerance induction	1/43	19/16924	0.047211	0.161213	0.119321	HLA-B	1	Lymphoid immune cells
GO:0002693	positive regulation of cellular extravasation	1/43	19/16924	0.047211	0.161213	0.119321	RIPOR2	1	Lymphoid immune cells
GO:0030206	chondroitin sulfate biosynthetic process	1/43	19/16924	0.047211	0.161213	0.119321	CHST11	1	Lymphoid immune cells
GO:0032516	positive regulation of phosphoprotein phosphatase activity	1/43	19/16924	0.047211	0.161213	0.119321	PTPRC	1	Lymphoid immune cells
GO:0036342	post-anal tail morphogenesis	1/43	19/16924	0.047211	0.161213	0.119321	CHST11	1	Lymphoid immune cells
GO:0044872	lipoprotein localization	1/43	19/16924	0.047211	0.161213	0.119321	PRKCB	1	Lymphoid immune cells
GO:0070242	thymocyte apoptotic process	1/43	19/16924	0.047211	0.161213	0.119321	BCL11B	1	Lymphoid immune cells
GO:0097154	GABAergic neuron differentiation	1/43	19/16924	0.047211	0.161213	0.119321	BCL11B	1	Lymphoid immune cells
GO:0097284	hepatocyte apoptotic process	1/43	19/16924	0.047211	0.161213	0.119321	STK4	1	Lymphoid immune cells
GO:2000010	positive regulation of protein localization to cell surface	1/43	19/16924	0.047211	0.161213	0.119321	CD247	1	Lymphoid immune cells
GO:2000353	positive regulation of endothelial cell apoptotic process	1/43	19/16924	0.047211	0.161213	0.119321	ITGA4	1	Lymphoid immune cells
GO:0006997	nucleus organization	2/43	137/16924	0.0473392	0.161213	0.119321	ETS1/PRKCB	2	Lymphoid immune cells
GO:1902105	regulation of leukocyte differentiation	3/43	321/16924	0.0477918	0.162309	0.120132	PTPRC/CARD11/HLA-B	3	Lymphoid immune cells
GO:0036120	cellular response to platelet-derived growth factor stimulus	1/43	20/16924	0.0496346	0.167197	0.12375	FYN	1	Lymphoid immune cells
GO:1901739	regulation of myoblast fusion	1/43	20/16924	0.0496346	0.167197	0.12375	RIPOR2	1	Lymphoid immune cells
GO:2001185	regulation of CD8-positive, alpha-beta T cell activation	1/43	20/16924	0.0496346	0.167197	0.12375	HLA-A	1	Lymphoid immune cells
GO:0006887	exocytosis	9/45	343/16924	2.42058e-07	0.000284177	0.000219127	KIT/SYTL3/STX3/RAB27B/SLC18A2/STXBP5/EXOC6B/SYTL2/PRKCB	9	Mast cells
GO:0140029	exocytic process	5/45	82/16924	2.47688e-06	0.00145393	0.00112111	STX3/SLC18A2/STXBP5/EXOC6B/SYTL2	5	Mast cells
GO:0002279	mast cell activation involved in immune response	4/45	53/16924	1.16111e-05	0.00306709	0.00236501	KIT/FER/SLC18A2/ENPP3	4	Mast cells
GO:0002366	leukocyte activation involved in immune response	7/45	296/16924	1.19741e-05	0.00306709	0.00236501	IL18R1/KIT/FER/SLC18A2/DOCK10/FOXP1/ENPP3	7	Mast cells
GO:0002263	cell activation involved in immune response	7/45	300/16924	1.30626e-05	0.00306709	0.00236501	IL18R1/KIT/FER/SLC18A2/DOCK10/FOXP1/ENPP3	7	Mast cells
GO:0045576	mast cell activation	4/45	66/16924	2.78673e-05	0.00545271	0.00420455	KIT/FER/SLC18A2/ENPP3	4	Mast cells
GO:0002275	myeloid cell activation involved in immune response	4/45	94/16924	0.000111692	0.0187323	0.0144444	KIT/FER/SLC18A2/ENPP3	4	Mast cells
GO:0099504	synaptic vesicle cycle	5/45	197/16924	0.000170029	0.0249517	0.0192401	STX3/RAB27B/SLC18A2/STXBP5/PRKCB	5	Mast cells
GO:0006836	neurotransmitter transport	5/45	204/16924	0.000200044	0.0260946	0.0201214	STX3/MCTP2/SLC18A2/STXBP5/PRKCB	5	Mast cells
GO:0099003	vesicle-mediated transport in synapse	5/45	219/16924	0.000277876	0.0277163	0.0213718	STX3/RAB27B/SLC18A2/STXBP5/PRKCB	5	Mast cells
GO:0045055	regulated exocytosis	5/45	222/16924	0.000295872	0.0277163	0.0213718	KIT/STX3/SLC18A2/STXBP5/PRKCB	5	Mast cells
GO:0019372	lipoxygenase pathway	2/45	10/16924	0.000306909	0.0277163	0.0213718	HPGD/ALOX5	2	Mast cells
GO:0033004	negative regulation of mast cell activation	2/45	10/16924	0.000306909	0.0277163	0.0213718	FER/ENPP3	2	Mast cells
GO:0002274	myeloid leukocyte activation	5/45	232/16924	0.000362315	0.0293091	0.0226	KIT/FER/SLC18A2/FOXP1/ENPP3	5	Mast cells
GO:0051081	nuclear membrane disassembly	2/45	11/16924	0.000374477	0.0293091	0.0226	PRKCA/PRKCB	2	Mast cells
GO:0030397	membrane disassembly	2/45	12/16924	0.000448612	0.0329169	0.025382	PRKCA/PRKCB	2	Mast cells
GO:0007269	neurotransmitter secretion	4/45	142/16924	0.000541927	0.0353457	0.0272548	STX3/MCTP2/STXBP5/PRKCB	4	Mast cells
GO:0099643	signal release from synapse	4/45	142/16924	0.000541927	0.0353457	0.0272548	STX3/MCTP2/STXBP5/PRKCB	4	Mast cells
GO:0034116	positive regulation of heterotypic cell-cell adhesion	2/45	14/16924	0.000616451	0.0380902	0.0293711	SKAP1/CD44	2	Mast cells
GO:0048278	vesicle docking	3/45	64/16924	0.000653455	0.0383578	0.0295774	STX3/EXOC6B/SYTL2	3	Mast cells
GO:0018105	peptidyl-serine phosphorylation	5/45	269/16924	0.000710233	0.0397054	0.0306166	PRKCA/SGK1/SMYD3/CD44/PRKCB	5	Mast cells
GO:0018209	peptidyl-serine modification	5/45	281/16924	0.000864209	0.0461174	0.0355608	PRKCA/SGK1/SMYD3/CD44/PRKCB	5	Mast cells
GO:0033003	regulation of mast cell activation	2/45	19/16924	0.00114863	0.0586301	0.0452092	FER/ENPP3	2	Mast cells
GO:0046928	regulation of neurotransmitter secretion	3/45	80/16924	0.00125095	0.0611921	0.0471848	MCTP2/STXBP5/PRKCB	3	Mast cells
GO:0140056	organelle localization by membrane tethering	3/45	82/16924	0.00134341	0.0625637	0.0482424	STX3/EXOC6B/SYTL2	3	Mast cells
GO:0050855	regulation of B cell receptor signaling pathway	2/45	21/16924	0.00140584	0.0625637	0.0482424	FOXP1/PRKCB	2	Mast cells
GO:0050804	modulation of chemical synaptic transmission	6/45	472/16924	0.00147615	0.0625637	0.0482424	KIT/STX3/MCTP2/SLC8A3/STXBP5/PRKCB	6	Mast cells
GO:0099177	regulation of trans-synaptic signaling	6/45	473/16924	0.00149215	0.0625637	0.0482424	KIT/STX3/MCTP2/SLC8A3/STXBP5/PRKCB	6	Mast cells
GO:0023061	signal release	6/45	484/16924	0.00167711	0.0644005	0.0496588	STX3/MCTP2/SLC18A2/STXBP5/ALOX5/PRKCB	6	Mast cells
GO:0034114	regulation of heterotypic cell-cell adhesion	2/45	23/16924	0.00168798	0.0644005	0.0496588	SKAP1/CD44	2	Mast cells
GO:0097581	lamellipodium organization	3/45	89/16924	0.00170052	0.0644005	0.0496588	KIT/FER/CD44	3	Mast cells
GO:0022406	membrane docking	3/45	92/16924	0.00187004	0.0686073	0.0529026	STX3/EXOC6B/SYTL2	3	Mast cells
GO:0050857	positive regulation of antigen receptor-mediated signaling pathway	2/45	25/16924	0.00199481	0.0691087	0.0532892	FOXP1/PRKCB	2	Mast cells
GO:0016079	synaptic vesicle exocytosis	3/45	95/16924	0.00204977	0.0691087	0.0532892	STX3/STXBP5/PRKCB	3	Mast cells
GO:0002768	immune response-regulating cell surface receptor signaling pathway	5/45	342/16924	0.00206031	0.0691087	0.0532892	KIT/FER/SKAP1/FOXP1/PRKCB	5	Mast cells
GO:0051588	regulation of neurotransmitter transport	3/45	97/16924	0.00217536	0.0709408	0.0547019	MCTP2/STXBP5/PRKCB	3	Mast cells
GO:0090257	regulation of muscle system process	4/45	222/16924	0.00281786	0.08941	0.0689434	KIT/PRKCA/SLC8A3/FOXP1	4	Mast cells
GO:0033559	unsaturated fatty acid metabolic process	3/45	108/16924	0.00295153	0.0911867	0.0703134	HPGD/HPGDS/ALOX5	3	Mast cells
GO:0006690	icosanoid metabolic process	3/45	116/16924	0.00361058	0.108688	0.0838084	HPGD/HPGDS/ALOX5	3	Mast cells
GO:0016486	peptide hormone processing	2/45	36/16924	0.00411206	0.118166	0.0911174	CPA3/BACE2	2	Mast cells
GO:0002699	positive regulation of immune effector process	4/45	247/16924	0.00412677	0.118166	0.0911174	IL18R1/KIT/FER/ENPP3	4	Mast cells
GO:0030282	bone mineralization	3/45	125/16924	0.00445185	0.12444	0.0959546	SLC24A3/BMP2K/ALOX5	3	Mast cells
GO:0140448	signaling receptor ligand precursor processing	2/45	40/16924	0.00505692	0.134928	0.104042	CPA3/BACE2	2	Mast cells
GO:1903426	regulation of reactive oxygen species biosynthetic process	2/45	40/16924	0.00505692	0.134928	0.104042	SLC18A2/ALOX5	2	Mast cells
GO:0006904	vesicle docking involved in exocytosis	2/45	42/16924	0.00556329	0.141985	0.109484	EXOC6B/SYTL2	2	Mast cells
GO:0014046	dopamine secretion	2/45	42/16924	0.00556329	0.141985	0.109484	SLC18A2/PRKCB	2	Mast cells
GO:2000300	regulation of synaptic vesicle exocytosis	2/45	43/16924	0.00582485	0.145497	0.112192	STXBP5/PRKCB	2	Mast cells
GO:0007611	learning or memory	4/45	276/16924	0.00610069	0.149213	0.115057	KIT/MEIS2/SGK1/SLC8A3	4	Mast cells
GO:0071763	nuclear membrane organization	2/45	45/16924	0.00636459	0.15249	0.117584	PRKCA/PRKCB	2	Mast cells
GO:0006693	prostaglandin metabolic process	2/45	46/16924	0.0066427	0.15597	0.120268	HPGD/HPGDS	2	Mast cells
GO:0006692	prostanoid metabolic process	2/45	47/16924	0.00692626	0.15944	0.122943	HPGD/HPGDS	2	Mast cells
GO:0045747	positive regulation of Notch signaling pathway	2/45	48/16924	0.00721525	0.162898	0.12561	KIT/BMP2K	2	Mast cells
GO:0008542	visual learning	2/45	49/16924	0.00750964	0.166346	0.128268	KIT/MEIS2	2	Mast cells
GO:0007612	learning	3/45	153/16924	0.00778771	0.166695	0.128537	KIT/MEIS2/SLC8A3	3	Mast cells
GO:0043303	mast cell degranulation	2/45	50/16924	0.0078094	0.166695	0.128537	KIT/SLC18A2	2	Mast cells
GO:0045785	positive regulation of cell adhesion	5/45	472/16924	0.00805875	0.16713	0.128873	STX3/PRKCA/SKAP1/CD44/ALOX5	5	Mast cells
GO:1902743	regulation of lamellipodium organization	2/45	51/16924	0.00811449	0.16713	0.128873	FER/CD44	2	Mast cells
GO:0002448	mast cell mediated immunity	2/45	53/16924	0.00874058	0.168861	0.130207	KIT/SLC18A2	2	Mast cells
GO:0010611	regulation of cardiac muscle hypertrophy	2/45	53/16924	0.00874058	0.168861	0.130207	PRKCA/FOXP1	2	Mast cells
GO:0038093	Fc receptor signaling pathway	2/45	53/16924	0.00874058	0.168861	0.130207	KIT/FER	2	Mast cells
GO:0006998	nuclear envelope organization	2/45	54/16924	0.00906151	0.168861	0.130207	PRKCA/PRKCB	2	Mast cells
GO:0046456	icosanoid biosynthetic process	2/45	54/16924	0.00906151	0.168861	0.130207	HPGDS/ALOX5	2	Mast cells
GO:1903409	reactive oxygen species biosynthetic process	2/45	54/16924	0.00906151	0.168861	0.130207	SLC18A2/ALOX5	2	Mast cells
GO:0014743	regulation of muscle hypertrophy	2/45	56/16924	0.00971902	0.17554	0.135358	PRKCA/FOXP1	2	Mast cells
GO:0015872	dopamine transport	2/45	56/16924	0.00971902	0.17554	0.135358	SLC18A2/PRKCB	2	Mast cells
GO:0007632	visual behavior	2/45	57/16924	0.0100555	0.178071	0.137309	KIT/MEIS2	2	Mast cells
GO:0050890	cognition	4/45	320/16924	0.0101625	0.178071	0.137309	KIT/MEIS2/SGK1/SLC8A3	4	Mast cells
GO:0050432	catecholamine secretion	2/45	59/16924	0.0107439	0.185063	0.142701	SLC18A2/PRKCB	2	Mast cells
GO:0032496	response to lipopolysaccharide	4/45	329/16924	0.0111666	0.185063	0.142701	HPGD/FER/PRKCA/FOXP1	4	Mast cells
GO:0034113	heterotypic cell-cell adhesion	2/45	61/16924	0.0114527	0.185063	0.142701	SKAP1/CD44	2	Mast cells
GO:0031214	biomineral tissue development	3/45	178/16924	0.0117448	0.185063	0.142701	SLC24A3/BMP2K/ALOX5	3	Mast cells
GO:0071384	cellular response to corticosteroid stimulus	2/45	62/16924	0.0118146	0.185063	0.142701	SGK1/SMYD3	2	Mast cells
GO:0006687	glycosphingolipid metabolic process	2/45	63/16924	0.0121815	0.185063	0.142701	KIT/ST8SIA1	2	Mast cells
GO:0050854	regulation of antigen receptor-mediated signaling pathway	2/45	64/16924	0.0125533	0.185063	0.142701	FOXP1/PRKCB	2	Mast cells
GO:0017157	regulation of exocytosis	3/45	186/16924	0.013215	0.185063	0.142701	RAB27B/STXBP5/PRKCB	3	Mast cells
GO:0002237	response to molecule of bacterial origin	4/45	346/16924	0.0132343	0.185063	0.142701	HPGD/FER/PRKCA/FOXP1	4	Mast cells
GO:0046777	protein autophosphorylation	3/45	192/16924	0.0143838	0.185063	0.142701	TNIK/KIT/FER	3	Mast cells
GO:0051090	regulation of DNA-binding transcription factor activity	4/45	355/16924	0.014422	0.185063	0.142701	IL18R1/KIT/FER/SGK1	4	Mast cells
GO:0030032	lamellipodium assembly	2/45	70/16924	0.0148873	0.185063	0.142701	KIT/FER	2	Mast cells
GO:0045637	regulation of myeloid cell differentiation	3/45	196/16924	0.0151947	0.185063	0.142701	PRKCA/MEIS2/FOXP1	3	Mast cells
GO:0048167	regulation of synaptic plasticity	3/45	199/16924	0.0158196	0.185063	0.142701	KIT/STX3/SLC8A3	3	Mast cells
GO:0042093	T-helper cell differentiation	2/45	73/16924	0.0161192	0.185063	0.142701	IL18R1/FOXP1	2	Mast cells
GO:0050851	antigen receptor-mediated signaling pathway	3/45	201/16924	0.0162442	0.185063	0.142701	SKAP1/FOXP1/PRKCB	3	Mast cells
GO:0051937	catecholamine transport	2/45	74/16924	0.0165392	0.185063	0.142701	SLC18A2/PRKCB	2	Mast cells
GO:1901568	fatty acid derivative metabolic process	2/45	74/16924	0.0165392	0.185063	0.142701	HPGD/ALOX5	2	Mast cells
GO:0002294	CD4-positive, alpha-beta T cell differentiation involved in immune response	2/45	75/16924	0.0169639	0.185063	0.142701	IL18R1/FOXP1	2	Mast cells
GO:0050853	B cell receptor signaling pathway	2/45	75/16924	0.0169639	0.185063	0.142701	FOXP1/PRKCB	2	Mast cells
GO:2000242	negative regulation of reproductive process	2/45	75/16924	0.0169639	0.185063	0.142701	KIT/HPGDS	2	Mast cells
GO:0002697	regulation of immune effector process	4/45	373/16924	0.0169964	0.185063	0.142701	IL18R1/KIT/FER/ENPP3	4	Mast cells
GO:0002287	alpha-beta T cell activation involved in immune response	2/45	76/16924	0.0173932	0.185063	0.142701	IL18R1/FOXP1	2	Mast cells
GO:0002293	alpha-beta T cell differentiation involved in immune response	2/45	76/16924	0.0173932	0.185063	0.142701	IL18R1/FOXP1	2	Mast cells
GO:0043502	regulation of muscle adaptation	2/45	76/16924	0.0173932	0.185063	0.142701	PRKCA/FOXP1	2	Mast cells
GO:0007260	tyrosine phosphorylation of STAT protein	2/45	77/16924	0.0178272	0.185063	0.142701	KIT/FER	2	Mast cells
GO:0035418	protein localization to synapse	2/45	77/16924	0.0178272	0.185063	0.142701	STX3/RAB27B	2	Mast cells
GO:0043299	leukocyte degranulation	2/45	77/16924	0.0178272	0.185063	0.142701	KIT/SLC18A2	2	Mast cells
GO:0045921	positive regulation of exocytosis	2/45	77/16924	0.0178272	0.185063	0.142701	RAB27B/STXBP5	2	Mast cells
GO:0071383	cellular response to steroid hormone stimulus	3/45	209/16924	0.0180068	0.185063	0.142701	SGK1/SMYD3/FOXP1	3	Mast cells
GO:0002285	lymphocyte activation involved in immune response	3/45	210/16924	0.0182344	0.185063	0.142701	IL18R1/DOCK10/FOXP1	3	Mast cells
GO:1901654	response to ketone	3/45	213/16924	0.0189267	0.185063	0.142701	SGK1/SMYD3/FOXP1	3	Mast cells
GO:0002720	positive regulation of cytokine production involved in immune response	2/45	80/16924	0.0191565	0.185063	0.142701	IL18R1/KIT	2	Mast cells
GO:0030500	regulation of bone mineralization	2/45	80/16924	0.0191565	0.185063	0.142701	BMP2K/ALOX5	2	Mast cells
GO:0003300	cardiac muscle hypertrophy	2/45	82/16924	0.0200652	0.185063	0.142701	PRKCA/FOXP1	2	Mast cells
GO:0032418	lysosome localization	2/45	82/16924	0.0200652	0.185063	0.142701	KIT/SLC18A2	2	Mast cells
GO:0048661	positive regulation of smooth muscle cell proliferation	2/45	82/16924	0.0200652	0.185063	0.142701	HPGD/FOXP1	2	Mast cells
GO:1990849	vacuolar localization	2/45	82/16924	0.0200652	0.185063	0.142701	KIT/SLC18A2	2	Mast cells
GO:0002292	T cell differentiation involved in immune response	2/45	84/16924	0.0209918	0.185063	0.142701	IL18R1/FOXP1	2	Mast cells
GO:0002532	production of molecular mediator involved in inflammatory response	2/45	84/16924	0.0209918	0.185063	0.142701	SLC18A2/ALOX5	2	Mast cells
GO:0051091	positive regulation of DNA-binding transcription factor activity	3/45	222/16924	0.0210909	0.185063	0.142701	IL18R1/KIT/FER	3	Mast cells
GO:0014897	striated muscle hypertrophy	2/45	85/16924	0.0214618	0.185063	0.142701	PRKCA/FOXP1	2	Mast cells
GO:0009791	post-embryonic development	2/45	86/16924	0.0219361	0.185063	0.142701	SLC18A2/CHST11	2	Mast cells
GO:0010232	vascular transport	2/45	86/16924	0.0219361	0.185063	0.142701	SLC24A3/SLCO2B1	2	Mast cells
GO:0150104	transport across blood-brain barrier	2/45	86/16924	0.0219361	0.185063	0.142701	SLC24A3/SLCO2B1	2	Mast cells
GO:0008306	associative learning	2/45	87/16924	0.0224147	0.185063	0.142701	KIT/MEIS2	2	Mast cells
GO:0014896	muscle hypertrophy	2/45	87/16924	0.0224147	0.185063	0.142701	PRKCA/FOXP1	2	Mast cells
GO:0015844	monoamine transport	2/45	87/16924	0.0224147	0.185063	0.142701	SLC18A2/PRKCB	2	Mast cells
GO:0061515	myeloid cell development	2/45	88/16924	0.0228977	0.185063	0.142701	KIT/FOXP1	2	Mast cells
GO:0030099	myeloid cell differentiation	4/45	413/16924	0.0237053	0.185063	0.142701	KIT/PRKCA/MEIS2/FOXP1	4	Mast cells
GO:1903510	mucopolysaccharide metabolic process	2/45	90/16924	0.0238766	0.185063	0.142701	CD44/CHST11	2	Mast cells
GO:0002573	myeloid leukocyte differentiation	3/45	233/16924	0.023914	0.185063	0.142701	KIT/PRKCA/FOXP1	3	Mast cells
GO:0034599	cellular response to oxidative stress	3/45	233/16924	0.023914	0.185063	0.142701	FER/FOXP1/ALOX5	3	Mast cells
GO:0060291	long-term synaptic potentiation	2/45	91/16924	0.0243724	0.185063	0.142701	STX3/SLC8A3	2	Mast cells
GO:0001667	ameboidal-type cell migration	4/45	419/16924	0.0248327	0.185063	0.142701	KIT/FER/PRKCA/FOXP1	4	Mast cells
GO:0033138	positive regulation of peptidyl-serine phosphorylation	2/45	93/16924	0.0253767	0.185063	0.142701	SMYD3/CD44	2	Mast cells
GO:0043367	CD4-positive, alpha-beta T cell differentiation	2/45	93/16924	0.0253767	0.185063	0.142701	IL18R1/FOXP1	2	Mast cells
GO:0006814	sodium ion transport	3/45	239/16924	0.0255366	0.185063	0.142701	SLC24A3/SGK1/SLC8A3	3	Mast cells
GO:0022604	regulation of cell morphogenesis	3/45	241/16924	0.0260903	0.185063	0.142701	KIT/ARHGAP15/CD44	3	Mast cells
GO:0002002	regulation of angiotensin levels in blood	1/45	10/16924	0.0262805	0.185063	0.142701	CPA3	1	Mast cells
GO:0002934	desmosome organization	1/45	10/16924	0.0262805	0.185063	0.142701	PRKCA	1	Mast cells
GO:0031666	positive regulation of lipopolysaccharide-mediated signaling pathway	1/45	10/16924	0.0262805	0.185063	0.142701	PRKCA	1	Mast cells
GO:0034351	negative regulation of glial cell apoptotic process	1/45	10/16924	0.0262805	0.185063	0.142701	PRKCA	1	Mast cells
GO:0035655	interleukin-18-mediated signaling pathway	1/45	10/16924	0.0262805	0.185063	0.142701	IL18R1	1	Mast cells
GO:0036093	germ cell proliferation	1/45	10/16924	0.0262805	0.185063	0.142701	HPGDS	1	Mast cells
GO:0042118	endothelial cell activation	1/45	10/16924	0.0262805	0.185063	0.142701	FOXP1	1	Mast cells
GO:0048703	embryonic viscerocranium morphogenesis	1/45	10/16924	0.0262805	0.185063	0.142701	CHST11	1	Mast cells
GO:0071351	cellular response to interleukin-18	1/45	10/16924	0.0262805	0.185063	0.142701	IL18R1	1	Mast cells
GO:1901298	regulation of hydrogen peroxide-mediated programmed cell death	1/45	10/16924	0.0262805	0.185063	0.142701	FOXP1	1	Mast cells
GO:0030098	lymphocyte differentiation	4/45	428/16924	0.0265843	0.185063	0.142701	IL18R1/KIT/DOCK10/FOXP1	4	Mast cells
GO:0050673	epithelial cell proliferation	4/45	428/16924	0.0265843	0.185063	0.142701	KIT/PRKCA/ST8SIA1/ALOX5	4	Mast cells
GO:0003012	muscle system process	4/45	429/16924	0.0267835	0.185063	0.142701	KIT/PRKCA/SLC8A3/FOXP1	4	Mast cells
GO:1901796	regulation of signal transduction by p53 class mediator	2/45	96/16924	0.0269144	0.185063	0.142701	SGK1/CD44	2	Mast cells
GO:0008593	regulation of Notch signaling pathway	2/45	97/16924	0.0274353	0.185063	0.142701	KIT/BMP2K	2	Mast cells
GO:0097305	response to alcohol	3/45	250/16924	0.0286625	0.185063	0.142701	HPGD/SGK1/PRKCB	3	Mast cells
GO:0001820	serotonin secretion	1/45	11/16924	0.0288711	0.185063	0.142701	SLC18A2	1	Mast cells
GO:0001821	histamine secretion	1/45	11/16924	0.0288711	0.185063	0.142701	SLC18A2	1	Mast cells
GO:0002327	immature B cell differentiation	1/45	11/16924	0.0288711	0.185063	0.142701	KIT	1	Mast cells
GO:0002732	positive regulation of dendritic cell cytokine production	1/45	11/16924	0.0288711	0.185063	0.142701	KIT	1	Mast cells
GO:0033625	positive regulation of integrin activation	1/45	11/16924	0.0288711	0.185063	0.142701	SKAP1	1	Mast cells
GO:0033632	regulation of cell-cell adhesion mediated by integrin	1/45	11/16924	0.0288711	0.185063	0.142701	SKAP1	1	Mast cells
GO:0034350	regulation of glial cell apoptotic process	1/45	11/16924	0.0288711	0.185063	0.142701	PRKCA	1	Mast cells
GO:0042167	heme catabolic process	1/45	11/16924	0.0288711	0.185063	0.142701	SLCO2B1	1	Mast cells
GO:0046149	pigment catabolic process	1/45	11/16924	0.0288711	0.185063	0.142701	SLCO2B1	1	Mast cells
GO:0061043	regulation of vascular wound healing	1/45	11/16924	0.0288711	0.185063	0.142701	ALOX5	1	Mast cells
GO:0061052	negative regulation of cell growth involved in cardiac muscle cell development	1/45	11/16924	0.0288711	0.185063	0.142701	FOXP1	1	Mast cells
GO:0106014	regulation of inflammatory response to wounding	1/45	11/16924	0.0288711	0.185063	0.142701	ALOX5	1	Mast cells
GO:1901503	ether biosynthetic process	1/45	11/16924	0.0288711	0.185063	0.142701	ALOX5	1	Mast cells
GO:1905383	protein localization to presynapse	1/45	11/16924	0.0288711	0.185063	0.142701	RAB27B	1	Mast cells
GO:2000392	regulation of lamellipodium morphogenesis	1/45	11/16924	0.0288711	0.185063	0.142701	CD44	1	Mast cells
GO:0043500	muscle adaptation	2/45	101/16924	0.0295591	0.185063	0.142701	PRKCA/FOXP1	2	Mast cells
GO:0070167	regulation of biomineral tissue development	2/45	101/16924	0.0295591	0.185063	0.142701	BMP2K/ALOX5	2	Mast cells
GO:0010595	positive regulation of endothelial cell migration	2/45	102/16924	0.0301001	0.185063	0.142701	PRKCA/FOXP1	2	Mast cells
GO:0006935	chemotaxis	4/45	450/16924	0.0311752	0.185063	0.142701	KIT/FER/STX3/ALOX5	4	Mast cells
GO:0050708	regulation of protein secretion	3/45	259/16924	0.0313655	0.185063	0.142701	STXBP5/ALOX5/PRKCB	3	Mast cells
GO:0002551	mast cell chemotaxis	1/45	12/16924	0.0314549	0.185063	0.142701	KIT	1	Mast cells
GO:0009143	nucleoside triphosphate catabolic process	1/45	12/16924	0.0314549	0.185063	0.142701	ENPP3	1	Mast cells
GO:0010561	negative regulation of glycoprotein biosynthetic process	1/45	12/16924	0.0314549	0.185063	0.142701	BACE2	1	Mast cells
GO:0014831	gastro-intestinal system smooth muscle contraction	1/45	12/16924	0.0314549	0.185063	0.142701	KIT	1	Mast cells
GO:0042117	monocyte activation	1/45	12/16924	0.0314549	0.185063	0.142701	FOXP1	1	Mast cells
GO:0042487	regulation of odontogenesis of dentin-containing tooth	1/45	12/16924	0.0314549	0.185063	0.142701	PRKCB	1	Mast cells
GO:0070673	response to interleukin-18	1/45	12/16924	0.0314549	0.185063	0.142701	IL18R1	1	Mast cells
GO:1903671	negative regulation of sprouting angiogenesis	1/45	12/16924	0.0314549	0.185063	0.142701	ALOX5	1	Mast cells
GO:0042330	taxis	4/45	452/16924	0.0316145	0.185063	0.142701	KIT/FER/STX3/ALOX5	4	Mast cells
GO:0015837	amine transport	2/45	105/16924	0.0317467	0.185063	0.142701	SLC18A2/PRKCB	2	Mast cells
GO:1901655	cellular response to ketone	2/45	105/16924	0.0317467	0.185063	0.142701	SGK1/SMYD3	2	Mast cells
GO:0018108	peptidyl-tyrosine phosphorylation	3/45	261/16924	0.0319838	0.185063	0.142701	KIT/FER/CD44	3	Mast cells
GO:0006664	glycolipid metabolic process	2/45	106/16924	0.0323034	0.185063	0.142701	KIT/ST8SIA1	2	Mast cells
GO:0043410	positive regulation of MAPK cascade	4/45	456/16924	0.0325041	0.185063	0.142701	TNIK/KIT/PRKCA/CD44	4	Mast cells
GO:0018212	peptidyl-tyrosine modification	3/45	263/16924	0.0326086	0.185063	0.142701	KIT/FER/CD44	3	Mast cells
GO:0002444	myeloid leukocyte mediated immunity	2/45	107/16924	0.0328639	0.185063	0.142701	KIT/SLC18A2	2	Mast cells
GO:1902414	protein localization to cell junction	2/45	107/16924	0.0328639	0.185063	0.142701	STX3/RAB27B	2	Mast cells
GO:1903509	liposaccharide metabolic process	2/45	107/16924	0.0328639	0.185063	0.142701	KIT/ST8SIA1	2	Mast cells
GO:0001696	gastric acid secretion	1/45	13/16924	0.0340321	0.185063	0.142701	SGK1	1	Mast cells
GO:0006787	porphyrin-containing compound catabolic process	1/45	13/16924	0.0340321	0.185063	0.142701	SLCO2B1	1	Mast cells
GO:0010421	hydrogen peroxide-mediated programmed cell death	1/45	13/16924	0.0340321	0.185063	0.142701	FOXP1	1	Mast cells
GO:0031272	regulation of pseudopodium assembly	1/45	13/16924	0.0340321	0.185063	0.142701	KIT	1	Mast cells
GO:0031274	positive regulation of pseudopodium assembly	1/45	13/16924	0.0340321	0.185063	0.142701	KIT	1	Mast cells
GO:0033015	tetrapyrrole catabolic process	1/45	13/16924	0.0340321	0.185063	0.142701	SLCO2B1	1	Mast cells
GO:0034333	adherens junction assembly	1/45	13/16924	0.0340321	0.185063	0.142701	FER	1	Mast cells
GO:0036006	cellular response to macrophage colony-stimulating factor stimulus	1/45	13/16924	0.0340321	0.185063	0.142701	FER	1	Mast cells
GO:0051610	serotonin uptake	1/45	13/16924	0.0340321	0.185063	0.142701	SLC18A2	1	Mast cells
GO:0070294	renal sodium ion absorption	1/45	13/16924	0.0340321	0.185063	0.142701	SGK1	1	Mast cells
GO:0070486	leukocyte aggregation	1/45	13/16924	0.0340321	0.185063	0.142701	CD44	1	Mast cells
GO:0070493	thrombin-activated receptor signaling pathway	1/45	13/16924	0.0340321	0.185063	0.142701	HPGD	1	Mast cells
GO:0071389	cellular response to mineralocorticoid stimulus	1/45	13/16924	0.0340321	0.185063	0.142701	SGK1	1	Mast cells
GO:2000288	positive regulation of myoblast proliferation	1/45	13/16924	0.0340321	0.185063	0.142701	MEIS2	1	Mast cells
GO:1903039	positive regulation of leukocyte cell-cell adhesion	3/45	268/16924	0.0341987	0.185063	0.142701	SKAP1/CD44/ALOX5	3	Mast cells
GO:0030203	glycosaminoglycan metabolic process	2/45	110/16924	0.0345685	0.185063	0.142701	CD44/CHST11	2	Mast cells
GO:0042113	B cell activation	3/45	274/16924	0.0361595	0.185063	0.142701	KIT/DOCK10/PRKCB	3	Mast cells
GO:0030949	positive regulation of vascular endothelial growth factor receptor signaling pathway	1/45	14/16924	0.0366025	0.185063	0.142701	PRKCB	1	Mast cells
GO:0042983	amyloid precursor protein biosynthetic process	1/45	14/16924	0.0366025	0.185063	0.142701	BACE2	1	Mast cells
GO:0042984	regulation of amyloid precursor protein biosynthetic process	1/45	14/16924	0.0366025	0.185063	0.142701	BACE2	1	Mast cells
GO:0043518	negative regulation of DNA damage response, signal transduction by p53 class mediator	1/45	14/16924	0.0366025	0.185063	0.142701	CD44	1	Mast cells
GO:0051608	histamine transport	1/45	14/16924	0.0366025	0.185063	0.142701	SLC18A2	1	Mast cells
GO:0060766	negative regulation of androgen receptor signaling pathway	1/45	14/16924	0.0366025	0.185063	0.142701	FOXP1	1	Mast cells
GO:0097468	programmed cell death in response to reactive oxygen species	1/45	14/16924	0.0366025	0.185063	0.142701	FOXP1	1	Mast cells
GO:0098840	protein transport along microtubule	1/45	14/16924	0.0366025	0.185063	0.142701	RAB27B	1	Mast cells
GO:0099118	microtubule-based protein transport	1/45	14/16924	0.0366025	0.185063	0.142701	RAB27B	1	Mast cells
GO:0106070	regulation of adenylate cyclase-activating G protein-coupled receptor signaling pathway	1/45	14/16924	0.0366025	0.185063	0.142701	PRKCA	1	Mast cells
GO:1902166	negative regulation of intrinsic apoptotic signaling pathway in response to DNA damage by p53 class mediator	1/45	14/16924	0.0366025	0.185063	0.142701	CD44	1	Mast cells
GO:1904251	regulation of bile acid metabolic process	1/45	14/16924	0.0366025	0.185063	0.142701	KIT	1	Mast cells
GO:1905063	regulation of vascular associated smooth muscle cell differentiation	1/45	14/16924	0.0366025	0.185063	0.142701	KIT	1	Mast cells
GO:0043473	pigmentation	2/45	114/16924	0.036894	0.185063	0.142701	KIT/BACE2	2	Mast cells
GO:0022407	regulation of cell-cell adhesion	4/45	476/16924	0.0371737	0.185063	0.142701	PRKCA/SKAP1/CD44/ALOX5	4	Mast cells
GO:1903131	mononuclear cell differentiation	4/45	478/16924	0.037661	0.185063	0.142701	IL18R1/KIT/DOCK10/FOXP1	4	Mast cells
GO:0045765	regulation of angiogenesis	3/45	282/16924	0.0388629	0.185063	0.142701	PRKCA/ALOX5/PRKCB	3	Mast cells
GO:0002903	negative regulation of B cell apoptotic process	1/45	15/16924	0.0391662	0.185063	0.142701	FOXP1	1	Mast cells
GO:0003096	renal sodium ion transport	1/45	15/16924	0.0391662	0.185063	0.142701	SGK1	1	Mast cells
GO:0007567	parturition	1/45	15/16924	0.0391662	0.185063	0.142701	HPGD	1	Mast cells
GO:0030033	microvillus assembly	1/45	15/16924	0.0391662	0.185063	0.142701	TNIK	1	Mast cells
GO:0043252	sodium-independent organic anion transport	1/45	15/16924	0.0391662	0.185063	0.142701	SLCO2B1	1	Mast cells
GO:0045651	positive regulation of macrophage differentiation	1/45	15/16924	0.0391662	0.185063	0.142701	PRKCA	1	Mast cells
GO:0050910	detection of mechanical stimulus involved in sensory perception of sound	1/45	15/16924	0.0391662	0.185063	0.142701	KIT	1	Mast cells
GO:0051152	positive regulation of smooth muscle cell differentiation	1/45	15/16924	0.0391662	0.185063	0.142701	KIT	1	Mast cells
GO:0060009	Sertoli cell development	1/45	15/16924	0.0391662	0.185063	0.142701	FER	1	Mast cells
GO:0097531	mast cell migration	1/45	15/16924	0.0391662	0.185063	0.142701	KIT	1	Mast cells
GO:0098969	neurotransmitter receptor transport to postsynaptic membrane	1/45	15/16924	0.0391662	0.185063	0.142701	STX3	1	Mast cells
GO:1902165	regulation of intrinsic apoptotic signaling pathway in response to DNA damage by p53 class mediator	1/45	15/16924	0.0391662	0.185063	0.142701	CD44	1	Mast cells
GO:1903019	negative regulation of glycoprotein metabolic process	1/45	15/16924	0.0391662	0.185063	0.142701	BACE2	1	Mast cells
GO:0072659	protein localization to plasma membrane	3/45	283/16924	0.039208	0.185063	0.142701	TNIK/STX3/SKAP1	3	Mast cells
GO:0002718	regulation of cytokine production involved in immune response	2/45	118/16924	0.0392784	0.185063	0.142701	IL18R1/KIT	2	Mast cells
GO:0035710	CD4-positive, alpha-beta T cell activation	2/45	118/16924	0.0392784	0.185063	0.142701	IL18R1/FOXP1	2	Mast cells
GO:0045471	response to ethanol	2/45	118/16924	0.0392784	0.185063	0.142701	HPGD/PRKCB	2	Mast cells
GO:0045931	positive regulation of mitotic cell cycle	2/45	118/16924	0.0392784	0.185063	0.142701	PRKCA/MEIS2	2	Mast cells
GO:0002698	negative regulation of immune effector process	2/45	119/16924	0.0398835	0.185063	0.142701	FER/ENPP3	2	Mast cells
GO:0008286	insulin receptor signaling pathway	2/45	119/16924	0.0398835	0.185063	0.142701	FER/PRKCB	2	Mast cells
GO:0002367	cytokine production involved in immune response	2/45	120/16924	0.0404922	0.185063	0.142701	IL18R1/KIT	2	Mast cells
GO:0030278	regulation of ossification	2/45	120/16924	0.0404922	0.185063	0.142701	BMP2K/ALOX5	2	Mast cells
GO:1903532	positive regulation of secretion by cell	3/45	287/16924	0.040604	0.185063	0.142701	RAB27B/STXBP5/PRKCB	3	Mast cells
GO:1901342	regulation of vasculature development	3/45	288/16924	0.040957	0.185063	0.142701	PRKCA/ALOX5/PRKCB	3	Mast cells
GO:0006022	aminoglycan metabolic process	2/45	121/16924	0.0411044	0.185063	0.142701	CD44/CHST11	2	Mast cells
GO:0015850	organic hydroxy compound transport	3/45	289/16924	0.0413115	0.185063	0.142701	SLC18A2/SLCO2B1/PRKCB	3	Mast cells
GO:0007264	small GTPase-mediated signal transduction	4/45	493/16924	0.0414348	0.185063	0.142701	ARHGAP15/DOCK10/ELMO1/RAP1GAP2	4	Mast cells
GO:0043087	regulation of GTPase activity	3/45	290/16924	0.0416676	0.185063	0.142701	AGAP1/ARHGAP15/DOCK10	3	Mast cells
GO:0002730	regulation of dendritic cell cytokine production	1/45	16/16924	0.0417233	0.185063	0.142701	KIT	1	Mast cells
GO:0003159	morphogenesis of an endothelium	1/45	16/16924	0.0417233	0.185063	0.142701	FOXP1	1	Mast cells
GO:0030214	hyaluronan catabolic process	1/45	16/16924	0.0417233	0.185063	0.142701	CD44	1	Mast cells
GO:0030728	ovulation	1/45	16/16924	0.0417233	0.185063	0.142701	HPGD	1	Mast cells
GO:0031269	pseudopodium assembly	1/45	16/16924	0.0417233	0.185063	0.142701	KIT	1	Mast cells
GO:0034349	glial cell apoptotic process	1/45	16/16924	0.0417233	0.185063	0.142701	PRKCA	1	Mast cells
GO:0061050	regulation of cell growth involved in cardiac muscle cell development	1/45	16/16924	0.0417233	0.185063	0.142701	FOXP1	1	Mast cells
GO:0061154	endothelial tube morphogenesis	1/45	16/16924	0.0417233	0.185063	0.142701	FOXP1	1	Mast cells
GO:0072520	seminiferous tubule development	1/45	16/16924	0.0417233	0.185063	0.142701	FER	1	Mast cells
GO:0090136	epithelial cell-cell adhesion	1/45	16/16924	0.0417233	0.185063	0.142701	KIT	1	Mast cells
GO:0098877	neurotransmitter receptor transport to plasma membrane	1/45	16/16924	0.0417233	0.185063	0.142701	STX3	1	Mast cells
GO:1903427	negative regulation of reactive oxygen species biosynthetic process	1/45	16/16924	0.0417233	0.185063	0.142701	SLC18A2	1	Mast cells
GO:1903540	establishment of protein localization to postsynaptic membrane	1/45	16/16924	0.0417233	0.185063	0.142701	STX3	1	Mast cells
GO:0019221	cytokine-mediated signaling pathway	4/45	495/16924	0.0419538	0.185063	0.142701	IL18R1/KIT/FER/CD44	4	Mast cells
GO:0002286	T cell activation involved in immune response	2/45	123/16924	0.0423394	0.185063	0.142701	IL18R1/FOXP1	2	Mast cells
GO:0002761	regulation of myeloid leukocyte differentiation	2/45	123/16924	0.0423394	0.185063	0.142701	PRKCA/FOXP1	2	Mast cells
GO:0033135	regulation of peptidyl-serine phosphorylation	2/45	123/16924	0.0423394	0.185063	0.142701	SMYD3/CD44	2	Mast cells
GO:0046632	alpha-beta T cell differentiation	2/45	123/16924	0.0423394	0.185063	0.142701	IL18R1/FOXP1	2	Mast cells
GO:1903305	regulation of regulated secretory pathway	2/45	123/16924	0.0423394	0.185063	0.142701	STXBP5/PRKCB	2	Mast cells
GO:0007613	memory	2/45	125/16924	0.0435883	0.185063	0.142701	SGK1/SLC8A3	2	Mast cells
GO:0062197	cellular response to chemical stress	3/45	296/16924	0.0438369	0.185063	0.142701	FER/FOXP1/ALOX5	3	Mast cells
GO:0002371	dendritic cell cytokine production	1/45	17/16924	0.0442737	0.185063	0.142701	KIT	1	Mast cells
GO:0006491	N-glycan processing	1/45	17/16924	0.0442737	0.185063	0.142701	ST8SIA1	1	Mast cells
GO:0031268	pseudopodium organization	1/45	17/16924	0.0442737	0.185063	0.142701	KIT	1	Mast cells
GO:0033623	regulation of integrin activation	1/45	17/16924	0.0442737	0.185063	0.142701	SKAP1	1	Mast cells
GO:0033631	cell-cell adhesion mediated by integrin	1/45	17/16924	0.0442737	0.185063	0.142701	SKAP1	1	Mast cells
GO:0036005	response to macrophage colony-stimulating factor	1/45	17/16924	0.0442737	0.185063	0.142701	FER	1	Mast cells
GO:0110096	cellular response to aldehyde	1/45	17/16924	0.0442737	0.185063	0.142701	SGK1	1	Mast cells
GO:2000291	regulation of myoblast proliferation	1/45	17/16924	0.0442737	0.185063	0.142701	MEIS2	1	Mast cells
GO:2000369	regulation of clathrin-dependent endocytosis	1/45	17/16924	0.0442737	0.185063	0.142701	BMP2K	1	Mast cells
GO:0002821	positive regulation of adaptive immune response	2/45	127/16924	0.0448509	0.185063	0.142701	IL18R1/SKAP1	2	Mast cells
GO:0006874	intracellular calcium ion homeostasis	3/45	299/16924	0.0449426	0.185063	0.142701	SLC24A3/SLC8A3/PRKCB	3	Mast cells
GO:0010631	epithelial cell migration	3/45	299/16924	0.0449426	0.185063	0.142701	KIT/PRKCA/FOXP1	3	Mast cells
GO:0071375	cellular response to peptide hormone stimulus	3/45	300/16924	0.0453143	0.185063	0.142701	FER/PRKCA/PRKCB	3	Mast cells
GO:0090132	epithelium migration	3/45	302/16924	0.0460623	0.185063	0.142701	KIT/PRKCA/FOXP1	3	Mast cells
GO:0001991	regulation of systemic arterial blood pressure by circulatory renin-angiotensin	1/45	18/16924	0.0468175	0.185063	0.142701	CPA3	1	Mast cells
GO:0002827	positive regulation of T-helper 1 type immune response	1/45	18/16924	0.0468175	0.185063	0.142701	IL18R1	1	Mast cells
GO:0006851	mitochondrial calcium ion transmembrane transport	1/45	18/16924	0.0468175	0.185063	0.142701	SLC8A3	1	Mast cells
GO:0010829	negative regulation of glucose transmembrane transport	1/45	18/16924	0.0468175	0.185063	0.142701	PRKCB	1	Mast cells
GO:0014819	regulation of skeletal muscle contraction	1/45	18/16924	0.0468175	0.185063	0.142701	SLC8A3	1	Mast cells
GO:0016082	synaptic vesicle priming	1/45	18/16924	0.0468175	0.185063	0.142701	STXBP5	1	Mast cells
GO:0019370	leukotriene biosynthetic process	1/45	18/16924	0.0468175	0.185063	0.142701	ALOX5	1	Mast cells
GO:0035234	ectopic germ cell programmed cell death	1/45	18/16924	0.0468175	0.185063	0.142701	KIT	1	Mast cells
GO:0036035	osteoclast development	1/45	18/16924	0.0468175	0.185063	0.142701	FOXP1	1	Mast cells
GO:0038166	angiotensin-activated signaling pathway	1/45	18/16924	0.0468175	0.185063	0.142701	PRKCA	1	Mast cells
GO:0042481	regulation of odontogenesis	1/45	18/16924	0.0468175	0.185063	0.142701	PRKCB	1	Mast cells
GO:0042953	lipoprotein transport	1/45	18/16924	0.0468175	0.185063	0.142701	PRKCB	1	Mast cells
GO:0070102	interleukin-6-mediated signaling pathway	1/45	18/16924	0.0468175	0.185063	0.142701	FER	1	Mast cells
GO:0072567	chemokine (C-X-C motif) ligand 2 production	1/45	18/16924	0.0468175	0.185063	0.142701	FOXP1	1	Mast cells
GO:0072673	lamellipodium morphogenesis	1/45	18/16924	0.0468175	0.185063	0.142701	CD44	1	Mast cells
GO:0098751	bone cell development	1/45	18/16924	0.0468175	0.185063	0.142701	FOXP1	1	Mast cells
GO:1900424	regulation of defense response to bacterium	1/45	18/16924	0.0468175	0.185063	0.142701	FOXP1	1	Mast cells
GO:1901569	fatty acid derivative catabolic process	1/45	18/16924	0.0468175	0.185063	0.142701	HPGD	1	Mast cells
GO:1904044	response to aldosterone	1/45	18/16924	0.0468175	0.185063	0.142701	SGK1	1	Mast cells
GO:2000341	regulation of chemokine (C-X-C motif) ligand 2 production	1/45	18/16924	0.0468175	0.185063	0.142701	FOXP1	1	Mast cells
GO:0002244	hematopoietic progenitor cell differentiation	2/45	131/16924	0.0474167	0.18509	0.142722	KIT/SLC8A3	2	Mast cells
GO:0030217	T cell differentiation	3/45	306/16924	0.0475768	0.18509	0.142722	IL18R1/KIT/FOXP1	3	Mast cells
GO:0090130	tissue migration	3/45	307/16924	0.0479593	0.18509	0.142722	KIT/PRKCA/FOXP1	3	Mast cells
GO:0002702	positive regulation of production of molecular mediator of immune response	2/45	132/16924	0.0480665	0.18509	0.142722	IL18R1/KIT	2	Mast cells
GO:0009101	glycoprotein biosynthetic process	3/45	309/16924	0.0487288	0.18509	0.142722	ST8SIA1/BACE2/CHST11	3	Mast cells
GO:0046879	hormone secretion	3/45	310/16924	0.0491159	0.18509	0.142722	SLC18A2/ALOX5/PRKCB	3	Mast cells
GO:0002523	leukocyte migration involved in inflammatory response	1/45	19/16924	0.0493547	0.18509	0.142722	ALOX5	1	Mast cells
GO:0030206	chondroitin sulfate biosynthetic process	1/45	19/16924	0.0493547	0.18509	0.142722	CHST11	1	Mast cells
GO:0035743	CD4-positive, alpha-beta T cell cytokine production	1/45	19/16924	0.0493547	0.18509	0.142722	IL18R1	1	Mast cells
GO:0036342	post-anal tail morphogenesis	1/45	19/16924	0.0493547	0.18509	0.142722	CHST11	1	Mast cells
GO:0044872	lipoprotein localization	1/45	19/16924	0.0493547	0.18509	0.142722	PRKCB	1	Mast cells
GO:0045655	regulation of monocyte differentiation	1/45	19/16924	0.0493547	0.18509	0.142722	FOXP1	1	Mast cells
GO:0045780	positive regulation of bone resorption	1/45	19/16924	0.0493547	0.18509	0.142722	PRKCA	1	Mast cells
GO:0055062	phosphate ion homeostasis	1/45	19/16924	0.0493547	0.18509	0.142722	ENPP3	1	Mast cells
GO:2000010	positive regulation of protein localization to cell surface	1/45	19/16924	0.0493547	0.18509	0.142722	STX3	1	Mast cells
GO:0001936	regulation of endothelial cell proliferation	2/45	134/16924	0.0493759	0.18509	0.142722	PRKCA/ALOX5	2	Mast cells
GO:0051047	positive regulation of secretion	3/45	311/16924	0.0495045	0.18509	0.142722	RAB27B/STXBP5/PRKCB	3	Mast cells
GO:0001945	lymph vessel development	3/46	30/16924	7.2472e-05	0.0516074	0.041871	PROX1/TBX1/PTPN14	3	Lymphatic ECs
GO:0050919	negative chemotaxis	3/46	47/16924	0.000280231	0.0516074	0.041871	NRG3/EFNA5/NRP2	3	Lymphatic ECs
GO:0050808	synapse organization	7/46	488/16924	0.000320713	0.0516074	0.041871	PPFIBP1/NRG3/RELN/EFNA5/GPM6A/TANC2/NRP2	7	Lymphatic ECs
GO:0007264	small GTPase-mediated signal transduction	7/46	493/16924	0.000341097	0.0516074	0.041871	DOCK5/RELN/RHOJ/VAV3/RASGRP3/ELMO1/KALRN	7	Lymphatic ECs
GO:0050807	regulation of synapse organization	5/46	239/16924	0.000460478	0.0516074	0.041871	RELN/EFNA5/GPM6A/TANC2/NRP2	5	Lymphatic ECs
GO:0045906	negative regulation of vasoconstriction	2/46	12/16924	0.000468819	0.0516074	0.041871	DOCK5/ITGA9	2	Lymphatic ECs
GO:0060788	ectodermal placode formation	2/46	12/16924	0.000468819	0.0516074	0.041871	NRG3/PROX1	2	Lymphatic ECs
GO:0071697	ectodermal placode morphogenesis	2/46	12/16924	0.000468819	0.0516074	0.041871	NRG3/PROX1	2	Lymphatic ECs
GO:0050803	regulation of synapse structure or activity	5/46	245/16924	0.000515522	0.0516074	0.041871	RELN/EFNA5/GPM6A/TANC2/NRP2	5	Lymphatic ECs
GO:0009214	cyclic nucleotide catabolic process	2/46	14/16924	0.000644167	0.0516074	0.041871	PDE1A/PDE7B	2	Lymphatic ECs
GO:0071696	ectodermal placode development	2/46	14/16924	0.000644167	0.0516074	0.041871	NRG3/PROX1	2	Lymphatic ECs
GO:0042692	muscle cell differentiation	6/46	396/16924	0.000670779	0.0516074	0.041871	DOCK5/PROX1/SMAD1/PGM5/CD9/TBX1	6	Lymphatic ECs
GO:0010634	positive regulation of epithelial cell migration	4/46	147/16924	0.000671568	0.0516074	0.041871	DOCK5/PROX1/RHOJ/NRP2	4	Lymphatic ECs
GO:0060411	cardiac septum morphogenesis	3/46	71/16924	0.000943758	0.0577613	0.0468639	PROX1/TBX1/NRP2	3	Lymphatic ECs
GO:0001946	lymphangiogenesis	2/46	17/16924	0.000957724	0.0577613	0.0468639	PROX1/PTPN14	2	Lymphatic ECs
GO:0021783	preganglionic parasympathetic fiber development	2/46	17/16924	0.000957724	0.0577613	0.0468639	TBX1/NRP2	2	Lymphatic ECs
GO:0061045	negative regulation of wound healing	3/46	72/16924	0.000982924	0.0577613	0.0468639	MMRN1/TFPI/CD9	3	Lymphatic ECs
GO:0051146	striated muscle cell differentiation	5/46	294/16924	0.0011702	0.0630967	0.0511927	DOCK5/PROX1/PGM5/CD9/TBX1	5	Lymphatic ECs
GO:0048486	parasympathetic nervous system development	2/46	19/16924	0.00120004	0.0630967	0.0511927	TBX1/NRP2	2	Lymphatic ECs
GO:0007389	pattern specification process	6/46	461/16924	0.0014709	0.0720477	0.058455	NRG3/RELN/SMAD1/TBX1/TLL1/NRP2	6	Lymphatic ECs
GO:0001764	neuron migration	4/46	183/16924	0.00151452	0.0720477	0.058455	NRG3/RELN/GPM6A/NRP2	4	Lymphatic ECs
GO:0036303	lymph vessel morphogenesis	2/46	22/16924	0.00161271	0.0732319	0.0594158	PROX1/PTPN14	2	Lymphatic ECs
GO:0003148	outflow tract septum morphogenesis	2/46	24/16924	0.00192023	0.0834047	0.0676694	TBX1/NRP2	2	Lymphatic ECs
GO:0038095	Fc-epsilon receptor signaling pathway	2/46	25/16924	0.0020836	0.0867299	0.0703672	VAV3/MAP3K1	2	Lymphatic ECs
GO:1903035	negative regulation of response to wounding	3/46	95/16924	0.00218392	0.0872694	0.070805	MMRN1/TFPI/CD9	3	Lymphatic ECs
GO:0099175	regulation of postsynapse organization	3/46	100/16924	0.00252728	0.0953845	0.077389	RELN/TANC2/NRP2	3	Lymphatic ECs
GO:0090330	regulation of platelet aggregation	2/46	28/16924	0.00261176	0.0953845	0.077389	MMRN1/CD9	2	Lymphatic ECs
GO:0010595	positive regulation of endothelial cell migration	3/46	102/16924	0.00267344	0.0953845	0.077389	PROX1/RHOJ/NRP2	3	Lymphatic ECs
GO:0003279	cardiac septum development	3/46	107/16924	0.0030614	0.100531	0.0815643	PROX1/TBX1/NRP2	3	Lymphatic ECs
GO:0010632	regulation of epithelial cell migration	4/46	224/16924	0.00315485	0.100531	0.0815643	DOCK5/PROX1/RHOJ/NRP2	4	Lymphatic ECs
GO:0021602	cranial nerve morphogenesis	2/46	31/16924	0.00319628	0.100531	0.0815643	TBX1/NRP2	2	Lymphatic ECs
GO:0007596	blood coagulation	4/46	226/16924	0.00325696	0.100531	0.0815643	MMRN1/TFPI/VAV3/CD9	4	Lymphatic ECs
GO:0050817	coagulation	4/46	230/16924	0.00346793	0.100531	0.0815643	MMRN1/TFPI/VAV3/CD9	4	Lymphatic ECs
GO:0007411	axon guidance	4/46	231/16924	0.00352209	0.100531	0.0815643	RELN/EFNA5/NRP2/KALRN	4	Lymphatic ECs
GO:0097485	neuron projection guidance	4/46	231/16924	0.00352209	0.100531	0.0815643	RELN/EFNA5/NRP2/KALRN	4	Lymphatic ECs
GO:0007599	hemostasis	4/46	233/16924	0.00363215	0.100792	0.0817764	MMRN1/TFPI/VAV3/CD9	4	Lymphatic ECs
GO:0035909	aorta morphogenesis	2/46	34/16924	0.00383625	0.103579	0.0840373	PROX1/TBX1	2	Lymphatic ECs
GO:0034110	regulation of homotypic cell-cell adhesion	2/46	35/16924	0.00406173	0.106781	0.0866353	MMRN1/CD9	2	Lymphatic ECs
GO:0021761	limbic system development	3/46	125/16924	0.00473704	0.114892	0.0932162	RELN/PROX1/NRP2	3	Lymphatic ECs
GO:0003206	cardiac chamber morphogenesis	3/46	126/16924	0.00484342	0.114892	0.0932162	PROX1/TBX1/NRP2	3	Lymphatic ECs
GO:0014902	myotube differentiation	3/46	126/16924	0.00484342	0.114892	0.0932162	DOCK5/CD9/TBX1	3	Lymphatic ECs
GO:1903670	regulation of sprouting angiogenesis	2/46	39/16924	0.00502362	0.114892	0.0932162	RHOJ/SMAD1	2	Lymphatic ECs
GO:0052652	cyclic purine nucleotide metabolic process	2/46	40/16924	0.00527892	0.114892	0.0932162	PDE1A/PDE7B	2	Lymphatic ECs
GO:0061041	regulation of wound healing	3/46	130/16924	0.00528341	0.114892	0.0932162	MMRN1/TFPI/CD9	3	Lymphatic ECs
GO:0010927	cellular component assembly involved in morphogenesis	3/46	131/16924	0.00539705	0.114892	0.0932162	PROX1/PGM5/CD9	3	Lymphatic ECs
GO:0001667	ameboidal-type cell migration	5/46	419/16924	0.00540533	0.114892	0.0932162	DOCK5/PROX1/RHOJ/TBX1/NRP2	5	Lymphatic ECs
GO:0042060	wound healing	5/46	419/16924	0.00540533	0.114892	0.0932162	MMRN1/TFPI/VAV3/CD9/ELK3	5	Lymphatic ECs
GO:0009187	cyclic nucleotide metabolic process	2/46	41/16924	0.00554007	0.115303	0.0935495	PDE1A/PDE7B	2	Lymphatic ECs
GO:0051155	positive regulation of striated muscle cell differentiation	2/46	42/16924	0.00580706	0.116025	0.0941355	PROX1/TBX1	2	Lymphatic ECs
GO:0061001	regulation of dendritic spine morphogenesis	2/46	42/16924	0.00580706	0.116025	0.0941355	RELN/TANC2	2	Lymphatic ECs
GO:0030168	platelet activation	3/46	136/16924	0.00598732	0.117281	0.0951545	MMRN1/VAV3/CD9	3	Lymphatic ECs
GO:0051147	regulation of muscle cell differentiation	3/46	138/16924	0.00623384	0.119762	0.0971671	PROX1/SMAD1/TBX1	3	Lymphatic ECs
GO:0021879	forebrain neuron differentiation	2/46	44/16924	0.00635841	0.11985	0.0972388	PROX1/NRP2	2	Lymphatic ECs
GO:0016601	Rac protein signal transduction	2/46	46/16924	0.00693269	0.123314	0.100049	DOCK5/ELMO1	2	Lymphatic ECs
GO:0048483	autonomic nervous system development	2/46	46/16924	0.00693269	0.123314	0.100049	TBX1/NRP2	2	Lymphatic ECs
GO:0045165	cell fate commitment	4/46	283/16924	0.00719712	0.123314	0.100049	PROX1/SMAD1/TBX1/ZNF521	4	Lymphatic ECs
GO:0034329	cell junction assembly	5/46	449/16924	0.007203	0.123314	0.100049	MPP7/NRG3/EFNA5/GPM6A/CD9	5	Lymphatic ECs
GO:0006935	chemotaxis	5/46	450/16924	0.00726933	0.123314	0.100049	NRG3/EFNA5/VAV3/ITGA9/NRP2	5	Lymphatic ECs
GO:0042330	taxis	5/46	452/16924	0.00740326	0.123314	0.100049	NRG3/EFNA5/VAV3/ITGA9/NRP2	5	Lymphatic ECs
GO:0007520	myoblast fusion	2/46	48/16924	0.00752966	0.123314	0.100049	DOCK5/CD9	2	Lymphatic ECs
GO:2001222	regulation of neuron migration	2/46	48/16924	0.00752966	0.123314	0.100049	NRG3/RELN	2	Lymphatic ECs
GO:0030195	negative regulation of blood coagulation	2/46	49/16924	0.00783657	0.12627	0.102448	TFPI/CD9	2	Lymphatic ECs
GO:0048013	ephrin receptor signaling pathway	2/46	50/16924	0.00814906	0.127202	0.103204	EFNA5/KALRN	2	Lymphatic ECs
GO:1900047	negative regulation of hemostasis	2/46	50/16924	0.00814906	0.127202	0.103204	TFPI/CD9	2	Lymphatic ECs
GO:0010631	epithelial cell migration	4/46	299/16924	0.00870054	0.131073	0.106344	DOCK5/PROX1/RHOJ/NRP2	4	Lymphatic ECs
GO:0010543	regulation of platelet activation	2/46	52/16924	0.00879065	0.131073	0.106344	MMRN1/CD9	2	Lymphatic ECs
GO:0050819	negative regulation of coagulation	2/46	52/16924	0.00879065	0.131073	0.106344	TFPI/CD9	2	Lymphatic ECs
GO:0090132	epithelium migration	4/46	302/16924	0.00900365	0.131177	0.106428	DOCK5/PROX1/RHOJ/NRP2	4	Lymphatic ECs
GO:0038093	Fc receptor signaling pathway	2/46	53/16924	0.00911968	0.131177	0.106428	VAV3/MAP3K1	2	Lymphatic ECs
GO:0060041	retina development in camera-type eye	3/46	159/16924	0.00919155	0.131177	0.106428	PROX1/RHOJ/GPM6A	3	Lymphatic ECs
GO:0021872	forebrain generation of neurons	2/46	54/16924	0.00945417	0.132147	0.107216	PROX1/NRP2	2	Lymphatic ECs
GO:0090130	tissue migration	4/46	307/16924	0.00952409	0.132147	0.107216	DOCK5/PROX1/RHOJ/NRP2	4	Lymphatic ECs
GO:0010594	regulation of endothelial cell migration	3/46	164/16924	0.00999759	0.136233	0.110531	PROX1/RHOJ/NRP2	3	Lymphatic ECs
GO:0060997	dendritic spine morphogenesis	2/46	56/16924	0.0101394	0.136233	0.110531	RELN/TANC2	2	Lymphatic ECs
GO:0001755	neural crest cell migration	2/46	57/16924	0.01049	0.136233	0.110531	TBX1/NRP2	2	Lymphatic ECs
GO:0060998	regulation of dendritic spine development	2/46	57/16924	0.01049	0.136233	0.110531	RELN/TANC2	2	Lymphatic ECs
GO:0003205	cardiac chamber development	3/46	167/16924	0.0105004	0.136233	0.110531	PROX1/TBX1/NRP2	3	Lymphatic ECs
GO:1903034	regulation of response to wounding	3/46	168/16924	0.0106713	0.136674	0.110889	MMRN1/TFPI/CD9	3	Lymphatic ECs
GO:0008347	glial cell migration	2/46	59/16924	0.0112073	0.139952	0.113548	RELN/CD9	2	Lymphatic ECs
GO:0090497	mesenchymal cell migration	2/46	59/16924	0.0112073	0.139952	0.113548	TBX1/NRP2	2	Lymphatic ECs
GO:0022029	telencephalon cell migration	2/46	60/16924	0.0115739	0.142069	0.115266	NRG3/RELN	2	Lymphatic ECs
GO:0000768	syncytium formation by plasma membrane fusion	2/46	61/16924	0.0119457	0.142069	0.115266	DOCK5/CD9	2	Lymphatic ECs
GO:0035904	aorta development	2/46	61/16924	0.0119457	0.142069	0.115266	PROX1/TBX1	2	Lymphatic ECs
GO:0140253	cell-cell fusion	2/46	61/16924	0.0119457	0.142069	0.115266	DOCK5/CD9	2	Lymphatic ECs
GO:1900024	regulation of substrate adhesion-dependent cell spreading	2/46	62/16924	0.0123227	0.14423	0.117019	DOCK5/EFNA5	2	Lymphatic ECs
GO:0050954	sensory perception of mechanical stimulus	3/46	178/16924	0.0124688	0.14423	0.117019	PKHD1L1/TBX1/PIEZO2	3	Lymphatic ECs
GO:0021545	cranial nerve development	2/46	63/16924	0.0127049	0.14423	0.117019	TBX1/NRP2	2	Lymphatic ECs
GO:0021885	forebrain cell migration	2/46	63/16924	0.0127049	0.14423	0.117019	NRG3/RELN	2	Lymphatic ECs
GO:0006949	syncytium formation	2/46	65/16924	0.0134847	0.151362	0.122806	DOCK5/CD9	2	Lymphatic ECs
GO:0051149	positive regulation of muscle cell differentiation	2/46	67/16924	0.0142849	0.158562	0.128648	PROX1/TBX1	2	Lymphatic ECs
GO:0019229	regulation of vasoconstriction	2/46	68/16924	0.0146926	0.161295	0.130865	DOCK5/ITGA9	2	Lymphatic ECs
GO:0030193	regulation of blood coagulation	2/46	69/16924	0.0151052	0.163936	0.133007	TFPI/CD9	2	Lymphatic ECs
GO:0099173	postsynapse organization	3/46	192/16924	0.0152613	0.163936	0.133007	RELN/TANC2/NRP2	3	Lymphatic ECs
GO:0060415	muscle tissue morphogenesis	2/46	70/16924	0.0155229	0.164972	0.133848	PROX1/TBX1	2	Lymphatic ECs
GO:0019933	cAMP-mediated signaling	2/46	71/16924	0.0159454	0.165932	0.134627	PDE1A/PDE7B	2	Lymphatic ECs
GO:1900046	regulation of hemostasis	2/46	71/16924	0.0159454	0.165932	0.134627	TFPI/CD9	2	Lymphatic ECs
GO:0009880	embryonic pattern specification	2/46	72/16924	0.0163729	0.166223	0.134863	SMAD1/NRP2	2	Lymphatic ECs
GO:0048844	artery morphogenesis	2/46	72/16924	0.0163729	0.166223	0.134863	PROX1/TBX1	2	Lymphatic ECs
GO:0048663	neuron fate commitment	2/46	73/16924	0.0168053	0.166223	0.134863	PROX1/ZNF521	2	Lymphatic ECs
GO:0050818	regulation of coagulation	2/46	73/16924	0.0168053	0.166223	0.134863	TFPI/CD9	2	Lymphatic ECs
GO:0071260	cellular response to mechanical stimulus	2/46	73/16924	0.0168053	0.166223	0.134863	MAP3K1/PIEZO2	2	Lymphatic ECs
GO:0050679	positive regulation of epithelial cell proliferation	3/46	200/16924	0.0170034	0.166533	0.135115	PROX1/TBX1/NRP2	3	Lymphatic ECs
GO:0070527	platelet aggregation	2/46	74/16924	0.0172426	0.167236	0.135685	MMRN1/CD9	2	Lymphatic ECs
GO:0050878	regulation of body fluid levels	4/46	368/16924	0.0175052	0.168151	0.136428	MMRN1/TFPI/VAV3/CD9	4	Lymphatic ECs
GO:0030239	myofibril assembly	2/46	76/16924	0.0181316	0.172509	0.139963	PROX1/PGM5	2	Lymphatic ECs
GO:0007416	synapse assembly	3/46	206/16924	0.0183804	0.173227	0.140545	NRG3/EFNA5/GPM6A	3	Lymphatic ECs
GO:0048644	muscle organ morphogenesis	2/46	77/16924	0.0185832	0.173501	0.140768	PROX1/TBX1	2	Lymphatic ECs
GO:0055002	striated muscle cell development	2/46	78/16924	0.0190396	0.175507	0.142395	PROX1/PGM5	2	Lymphatic ECs
GO:0003151	outflow tract morphogenesis	2/46	79/16924	0.0195008	0.175507	0.142395	TBX1/NRP2	2	Lymphatic ECs
GO:0014032	neural crest cell development	2/46	79/16924	0.0195008	0.175507	0.142395	TBX1/NRP2	2	Lymphatic ECs
GO:0097061	dendritic spine organization	2/46	79/16924	0.0195008	0.175507	0.142395	RELN/TANC2	2	Lymphatic ECs
GO:0043542	endothelial cell migration	3/46	214/16924	0.0203107	0.181165	0.146986	PROX1/RHOJ/NRP2	3	Lymphatic ECs
GO:0051153	regulation of striated muscle cell differentiation	2/46	82/16924	0.0209122	0.183071	0.148532	PROX1/TBX1	2	Lymphatic ECs
GO:0060419	heart growth	2/46	82/16924	0.0209122	0.183071	0.148532	PROX1/SMAD1	2	Lymphatic ECs
GO:0048864	stem cell development	2/46	85/16924	0.0223651	0.183071	0.148532	TBX1/NRP2	2	Lymphatic ECs
GO:0007163	establishment or maintenance of cell polarity	3/46	223/16924	0.0226117	0.183071	0.148532	MPP7/RHOJ/PARD6G	3	Lymphatic ECs
GO:0033627	cell adhesion mediated by integrin	2/46	88/16924	0.0238588	0.183071	0.148532	MMRN1/ITGA9	2	Lymphatic ECs
GO:0042310	vasoconstriction	2/46	88/16924	0.0238588	0.183071	0.148532	DOCK5/ITGA9	2	Lymphatic ECs
GO:0030900	forebrain development	4/46	405/16924	0.0239247	0.183071	0.148532	NRG3/RELN/PROX1/NRP2	4	Lymphatic ECs
GO:0097529	myeloid leukocyte migration	3/46	229/16924	0.0242218	0.183071	0.148532	VAV3/ITGA9/CD9	3	Lymphatic ECs
GO:0106027	neuron projection organization	2/46	89/16924	0.0243656	0.183071	0.148532	RELN/TANC2	2	Lymphatic ECs
GO:0006909	phagocytosis	3/46	231/16924	0.024772	0.183071	0.148532	VAV3/ELMO1/COLEC12	3	Lymphatic ECs
GO:0060537	muscle tissue development	4/46	412/16924	0.0252808	0.183071	0.148532	PROX1/SMAD1/PGM5/TBX1	4	Lymphatic ECs
GO:0014033	neural crest cell differentiation	2/46	91/16924	0.0253924	0.183071	0.148532	TBX1/NRP2	2	Lymphatic ECs
GO:0003002	regionalization	4/46	417/16924	0.0262776	0.183071	0.148532	RELN/TBX1/TLL1/NRP2	4	Lymphatic ECs
GO:0001938	positive regulation of endothelial cell proliferation	2/46	93/16924	0.0264368	0.183071	0.148532	PROX1/NRP2	2	Lymphatic ECs
GO:0007406	negative regulation of neuroblast proliferation	1/46	10/16924	0.0268573	0.183071	0.148532	PROX1	1	Lymphatic ECs
GO:0009756	carbohydrate mediated signaling	1/46	10/16924	0.0268573	0.183071	0.148532	COLEC12	1	Lymphatic ECs
GO:0014866	skeletal myofibril assembly	1/46	10/16924	0.0268573	0.183071	0.148532	PROX1	1	Lymphatic ECs
GO:0038130	ERBB4 signaling pathway	1/46	10/16924	0.0268573	0.183071	0.148532	NRG3	1	Lymphatic ECs
GO:0043587	tongue morphogenesis	1/46	10/16924	0.0268573	0.183071	0.148532	TBX1	1	Lymphatic ECs
GO:0048664	neuron fate determination	1/46	10/16924	0.0268573	0.183071	0.148532	PROX1	1	Lymphatic ECs
GO:0048672	positive regulation of collateral sprouting	1/46	10/16924	0.0268573	0.183071	0.148532	EFNA5	1	Lymphatic ECs
GO:0048703	embryonic viscerocranium morphogenesis	1/46	10/16924	0.0268573	0.183071	0.148532	TBX1	1	Lymphatic ECs
GO:0055015	ventricular cardiac muscle cell development	1/46	10/16924	0.0268573	0.183071	0.148532	PROX1	1	Lymphatic ECs
GO:0061299	retina vasculature morphogenesis in camera-type eye	1/46	10/16924	0.0268573	0.183071	0.148532	RHOJ	1	Lymphatic ECs
GO:0071372	cellular response to follicle-stimulating hormone stimulus	1/46	10/16924	0.0268573	0.183071	0.148532	EFNA5	1	Lymphatic ECs
GO:0071600	otic vesicle morphogenesis	1/46	10/16924	0.0268573	0.183071	0.148532	PROX1	1	Lymphatic ECs
GO:0021766	hippocampus development	2/46	94/16924	0.0269654	0.183071	0.148532	RELN/PROX1	2	Lymphatic ECs
GO:0021675	nerve development	2/46	95/16924	0.0274984	0.183071	0.148532	TBX1/NRP2	2	Lymphatic ECs
GO:0060996	dendritic spine development	2/46	95/16924	0.0274984	0.183071	0.148532	RELN/TANC2	2	Lymphatic ECs
GO:0022604	regulation of cell morphogenesis	3/46	241/16924	0.0276249	0.183071	0.148532	RELN/RHOJ/EFNA5	3	Lymphatic ECs
GO:0048863	stem cell differentiation	3/46	241/16924	0.0276249	0.183071	0.148532	GPM6A/TBX1/NRP2	3	Lymphatic ECs
GO:0019935	cyclic-nucleotide-mediated signaling	2/46	97/16924	0.028577	0.183071	0.148532	PDE1A/PDE7B	2	Lymphatic ECs
GO:0014706	striated muscle tissue development	3/46	245/16924	0.0288133	0.183071	0.148532	PROX1/SMAD1/PGM5	3	Lymphatic ECs
GO:0021510	spinal cord development	2/46	98/16924	0.0291226	0.183071	0.148532	RELN/PROX1	2	Lymphatic ECs
GO:0034109	homotypic cell-cell adhesion	2/46	98/16924	0.0291226	0.183071	0.148532	MMRN1/CD9	2	Lymphatic ECs
GO:0021561	facial nerve development	1/46	11/16924	0.0295039	0.183071	0.148532	NRP2	1	Lymphatic ECs
GO:0021562	vestibulocochlear nerve development	1/46	11/16924	0.0295039	0.183071	0.148532	NRP2	1	Lymphatic ECs
GO:0021604	cranial nerve structural organization	1/46	11/16924	0.0295039	0.183071	0.148532	NRP2	1	Lymphatic ECs
GO:0021610	facial nerve morphogenesis	1/46	11/16924	0.0295039	0.183071	0.148532	NRP2	1	Lymphatic ECs
GO:0030210	heparin biosynthetic process	1/46	11/16924	0.0295039	0.183071	0.148532	CSGALNACT1	1	Lymphatic ECs
GO:0044857	plasma membrane raft organization	1/46	11/16924	0.0295039	0.183071	0.148532	COLEC12	1	Lymphatic ECs
GO:0060900	embryonic camera-type eye formation	1/46	11/16924	0.0295039	0.183071	0.148532	PROX1	1	Lymphatic ECs
GO:0070857	regulation of bile acid biosynthetic process	1/46	11/16924	0.0295039	0.183071	0.148532	PROX1	1	Lymphatic ECs
GO:0090331	negative regulation of platelet aggregation	1/46	11/16924	0.0295039	0.183071	0.148532	CD9	1	Lymphatic ECs
GO:0099519	dense core granule cytoskeletal transport	1/46	11/16924	0.0295039	0.183071	0.148532	TANC2	1	Lymphatic ECs
GO:1901731	positive regulation of platelet aggregation	1/46	11/16924	0.0295039	0.183071	0.148532	MMRN1	1	Lymphatic ECs
GO:1901950	dense core granule transport	1/46	11/16924	0.0295039	0.183071	0.148532	TANC2	1	Lymphatic ECs
GO:2001054	negative regulation of mesenchymal cell apoptotic process	1/46	11/16924	0.0295039	0.183071	0.148532	TBX1	1	Lymphatic ECs
GO:2001223	negative regulation of neuron migration	1/46	11/16924	0.0295039	0.183071	0.148532	NRG3	1	Lymphatic ECs
GO:0034446	substrate adhesion-dependent cell spreading	2/46	101/16924	0.0307846	0.188811	0.15319	DOCK5/EFNA5	2	Lymphatic ECs
GO:0030593	neutrophil chemotaxis	2/46	103/16924	0.0319131	0.188811	0.15319	VAV3/ITGA9	2	Lymphatic ECs
GO:0003157	endocardium development	1/46	12/16924	0.0321435	0.188811	0.15319	PROX1	1	Lymphatic ECs
GO:0045986	negative regulation of smooth muscle contraction	1/46	12/16924	0.0321435	0.188811	0.15319	DOCK5	1	Lymphatic ECs
GO:0050655	dermatan sulfate proteoglycan metabolic process	1/46	12/16924	0.0321435	0.188811	0.15319	CSGALNACT1	1	Lymphatic ECs
GO:0060837	blood vessel endothelial cell differentiation	1/46	12/16924	0.0321435	0.188811	0.15319	PROX1	1	Lymphatic ECs
GO:0097475	motor neuron migration	1/46	12/16924	0.0321435	0.188811	0.15319	RELN	1	Lymphatic ECs
GO:0098528	skeletal muscle fiber differentiation	1/46	12/16924	0.0321435	0.188811	0.15319	TBX1	1	Lymphatic ECs
GO:0060840	artery development	2/46	104/16924	0.0324834	0.188811	0.15319	PROX1/TBX1	2	Lymphatic ECs
GO:0042472	inner ear morphogenesis	2/46	105/16924	0.0330578	0.188811	0.15319	PROX1/TBX1	2	Lymphatic ECs
GO:0007409	axonogenesis	4/46	450/16924	0.0334519	0.188811	0.15319	RELN/EFNA5/NRP2/KALRN	4	Lymphatic ECs
GO:0007015	actin filament organization	4/46	451/16924	0.0336856	0.188811	0.15319	PROX1/RHOJ/ELMO1/PPP1R9A	4	Lymphatic ECs
GO:0003007	heart morphogenesis	3/46	261/16924	0.0338366	0.188811	0.15319	PROX1/TBX1/NRP2	3	Lymphatic ECs
GO:1902414	protein localization to cell junction	2/46	107/16924	0.0342186	0.188811	0.15319	MPP7/RELN	2	Lymphatic ECs
GO:0010831	positive regulation of myotube differentiation	1/46	13/16924	0.034776	0.188811	0.15319	TBX1	1	Lymphatic ECs
GO:0021559	trigeminal nerve development	1/46	13/16924	0.034776	0.188811	0.15319	NRP2	1	Lymphatic ECs
GO:0021681	cerebellar granular layer development	1/46	13/16924	0.034776	0.188811	0.15319	PROX1	1	Lymphatic ECs
GO:0021979	hypothalamus cell differentiation	1/46	13/16924	0.034776	0.188811	0.15319	NRP2	1	Lymphatic ECs
GO:0032793	positive regulation of CREB transcription factor activity	1/46	13/16924	0.034776	0.188811	0.15319	RELN	1	Lymphatic ECs
GO:0034111	negative regulation of homotypic cell-cell adhesion	1/46	13/16924	0.034776	0.188811	0.15319	CD9	1	Lymphatic ECs
GO:0045737	positive regulation of cyclin-dependent protein serine/threonine kinase activity	1/46	13/16924	0.034776	0.188811	0.15319	PROX1	1	Lymphatic ECs
GO:1904321	response to forskolin	1/46	13/16924	0.034776	0.188811	0.15319	EFNA5	1	Lymphatic ECs
GO:1904322	cellular response to forskolin	1/46	13/16924	0.034776	0.188811	0.15319	EFNA5	1	Lymphatic ECs
GO:0007229	integrin-mediated signaling pathway	2/46	110/16924	0.0359894	0.193305	0.156836	VAV3/ITGA9	2	Lymphatic ECs
GO:0021819	layer formation in cerebral cortex	1/46	14/16924	0.0374016	0.193305	0.156836	RELN	1	Lymphatic ECs
GO:0055012	ventricular cardiac muscle cell differentiation	1/46	14/16924	0.0374016	0.193305	0.156836	PROX1	1	Lymphatic ECs
GO:0070307	lens fiber cell development	1/46	14/16924	0.0374016	0.193305	0.156836	PROX1	1	Lymphatic ECs
GO:0070365	hepatocyte differentiation	1/46	14/16924	0.0374016	0.193305	0.156836	PROX1	1	Lymphatic ECs
GO:1900025	negative regulation of substrate adhesion-dependent cell spreading	1/46	14/16924	0.0374016	0.193305	0.156836	EFNA5	1	Lymphatic ECs
GO:1904251	regulation of bile acid metabolic process	1/46	14/16924	0.0374016	0.193305	0.156836	PROX1	1	Lymphatic ECs
GO:1904936	interneuron migration	1/46	14/16924	0.0374016	0.193305	0.156836	RELN	1	Lymphatic ECs
GO:2001053	regulation of mesenchymal cell apoptotic process	1/46	14/16924	0.0374016	0.193305	0.156836	TBX1	1	Lymphatic ECs
GO:0021537	telencephalon development	3/46	272/16924	0.0375387	0.193305	0.156836	NRG3/RELN/PROX1	3	Lymphatic ECs
GO:0071360	cellular response to exogenous dsRNA	1/46	15/16924	0.0400201	0.20192	0.163825	COLEC12	1	Lymphatic ECs
GO:0071599	otic vesicle development	1/46	15/16924	0.0400201	0.20192	0.163825	PROX1	1	Lymphatic ECs
GO:0072148	epithelial cell fate commitment	1/46	15/16924	0.0400201	0.20192	0.163825	PROX1	1	Lymphatic ECs
GO:1904754	positive regulation of vascular associated smooth muscle cell migration	1/46	15/16924	0.0400201	0.20192	0.163825	DOCK5	1	Lymphatic ECs
GO:0006677	glycosylceramide metabolic process	1/46	16/16924	0.0426317	0.205018	0.166339	ST6GALNAC3	1	Lymphatic ECs
GO:0032354	response to follicle-stimulating hormone	1/46	16/16924	0.0426317	0.205018	0.166339	EFNA5	1	Lymphatic ECs
GO:0034112	positive regulation of homotypic cell-cell adhesion	1/46	16/16924	0.0426317	0.205018	0.166339	MMRN1	1	Lymphatic ECs
GO:0042693	muscle cell fate commitment	1/46	16/16924	0.0426317	0.205018	0.166339	TBX1	1	Lymphatic ECs
GO:0043584	nose development	1/46	16/16924	0.0426317	0.205018	0.166339	PROX1	1	Lymphatic ECs
GO:0060841	venous blood vessel development	1/46	16/16924	0.0426317	0.205018	0.166339	PROX1	1	Lymphatic ECs
GO:0061003	positive regulation of dendritic spine morphogenesis	1/46	16/16924	0.0426317	0.205018	0.166339	RELN	1	Lymphatic ECs
GO:0097152	mesenchymal cell apoptotic process	1/46	16/16924	0.0426317	0.205018	0.166339	TBX1	1	Lymphatic ECs
GO:1904031	positive regulation of cyclin-dependent protein kinase activity	1/46	16/16924	0.0426317	0.205018	0.166339	PROX1	1	Lymphatic ECs
GO:0043087	regulation of GTPase activity	3/46	290/16924	0.0440282	0.205018	0.166339	EFNA5/VAV3/RASGRP3	3	Lymphatic ECs
GO:0022612	gland morphogenesis	2/46	123/16924	0.0440581	0.205018	0.166339	NRG3/PROX1	2	Lymphatic ECs
GO:0071621	granulocyte chemotaxis	2/46	124/16924	0.0447044	0.205018	0.166339	VAV3/ITGA9	2	Lymphatic ECs
GO:0001574	ganglioside biosynthetic process	1/46	17/16924	0.0452363	0.205018	0.166339	ST6GALNAC3	1	Lymphatic ECs
GO:0030202	heparin metabolic process	1/46	17/16924	0.0452363	0.205018	0.166339	CSGALNACT1	1	Lymphatic ECs
GO:0032488	Cdc42 protein signal transduction	1/46	17/16924	0.0452363	0.205018	0.166339	RHOJ	1	Lymphatic ECs
GO:0046068	cGMP metabolic process	1/46	17/16924	0.0452363	0.205018	0.166339	PDE1A	1	Lymphatic ECs
GO:0048532	anatomical structure arrangement	1/46	17/16924	0.0452363	0.205018	0.166339	NRP2	1	Lymphatic ECs
GO:0061548	ganglion development	1/46	17/16924	0.0452363	0.205018	0.166339	NRP2	1	Lymphatic ECs
GO:0072578	neurotransmitter-gated ion channel clustering	1/46	17/16924	0.0452363	0.205018	0.166339	RELN	1	Lymphatic ECs
GO:1905962	glutamatergic neuron differentiation	1/46	17/16924	0.0452363	0.205018	0.166339	PROX1	1	Lymphatic ECs
GO:2000310	regulation of NMDA receptor activity	1/46	17/16924	0.0452363	0.205018	0.166339	RELN	1	Lymphatic ECs
GO:0042471	ear morphogenesis	2/46	125/16924	0.0453543	0.205018	0.166339	PROX1/TBX1	2	Lymphatic ECs
GO:1990266	neutrophil migration	2/46	125/16924	0.0453543	0.205018	0.166339	VAV3/ITGA9	2	Lymphatic ECs
GO:0002040	sprouting angiogenesis	2/46	128/16924	0.0473249	0.208794	0.169403	RHOJ/SMAD1	2	Lymphatic ECs
GO:0001710	mesodermal cell fate commitment	1/46	18/16924	0.047834	0.208794	0.169403	SMAD1	1	Lymphatic ECs
GO:0010544	negative regulation of platelet activation	1/46	18/16924	0.047834	0.208794	0.169403	CD9	1	Lymphatic ECs
GO:0021511	spinal cord patterning	1/46	18/16924	0.047834	0.208794	0.169403	RELN	1	Lymphatic ECs
GO:0060977	coronary vasculature morphogenesis	1/46	18/16924	0.047834	0.208794	0.169403	TBX1	1	Lymphatic ECs
GO:0071371	cellular response to gonadotropin stimulus	1/46	18/16924	0.047834	0.208794	0.169403	EFNA5	1	Lymphatic ECs
GO:2001014	regulation of skeletal muscle cell differentiation	1/46	18/16924	0.047834	0.208794	0.169403	TBX1	1	Lymphatic ECs
GO:0051056	regulation of small GTPase mediated signal transduction	3/46	300/16924	0.0478617	0.208794	0.169403	RELN/VAV3/KALRN	3	Lymphatic ECs
GO:0048660	regulation of smooth muscle cell proliferation	6/40	136/16924	7.3919e-07	0.00043425	0.000349632	PRKG1/PDGFRB/TPM1/NOTCH3/PDE1A/IGFBP5	6	Pericytes
GO:0048659	smooth muscle cell proliferation	6/40	140/16924	8.76387e-07	0.00043425	0.000349632	PRKG1/PDGFRB/TPM1/NOTCH3/PDE1A/IGFBP5	6	Pericytes
GO:0051017	actin filament bundle assembly	6/40	158/16924	1.77746e-06	0.000491317	0.000395579	CALD1/DLC1/MYO1B/EPS8/TPM1/SYNPO2	6	Pericytes
GO:0061572	actin filament bundle organization	6/40	161/16924	1.98312e-06	0.000491317	0.000395579	CALD1/DLC1/MYO1B/EPS8/TPM1/SYNPO2	6	Pericytes
GO:0033002	muscle cell proliferation	6/40	204/16924	7.77325e-06	0.00154066	0.00124045	PRKG1/PDGFRB/TPM1/NOTCH3/PDE1A/IGFBP5	6	Pericytes
GO:0014910	regulation of smooth muscle cell migration	4/40	64/16924	1.53434e-05	0.00242874	0.00195548	PRKG1/PDGFRB/TPM1/IGFBP5	4	Pericytes
GO:0014912	negative regulation of smooth muscle cell migration	3/40	23/16924	2.09627e-05	0.00242874	0.00195548	PRKG1/TPM1/IGFBP5	3	Pericytes
GO:0032970	regulation of actin filament-based process	7/40	369/16924	2.21884e-05	0.00242874	0.00195548	DLC1/EPS8/PDGFRB/TPM1/SYNPO2/CACNA1C/SEMA5A	7	Pericytes
GO:0014909	smooth muscle cell migration	4/40	71/16924	2.31858e-05	0.00242874	0.00195548	PRKG1/PDGFRB/TPM1/IGFBP5	4	Pericytes
GO:0048844	artery morphogenesis	4/40	72/16924	2.45079e-05	0.00242874	0.00195548	PDGFRB/NOTCH3/PRRX1/ADGRF5	4	Pericytes
GO:1904752	regulation of vascular associated smooth muscle cell migration	3/40	26/16924	3.06243e-05	0.00275897	0.00222136	PRKG1/TPM1/IGFBP5	3	Pericytes
GO:1904738	vascular associated smooth muscle cell migration	3/40	28/16924	3.84603e-05	0.00317618	0.00255727	PRKG1/TPM1/IGFBP5	3	Pericytes
GO:0014812	muscle cell migration	4/40	84/16924	4.50362e-05	0.00343315	0.00276417	PRKG1/PDGFRB/TPM1/IGFBP5	4	Pericytes
GO:0007015	actin filament organization	7/40	451/16924	7.93078e-05	0.00561386	0.00451995	CALD1/DLC1/MYO1B/EPS8/TPM1/SYNPO2/SEMA5A	7	Pericytes
GO:0060840	artery development	4/40	104/16924	0.000103737	0.00685353	0.00551806	PDGFRB/NOTCH3/PRRX1/ADGRF5	4	Pericytes
GO:0032956	regulation of actin cytoskeleton organization	6/40	329/16924	0.000113341	0.00702004	0.00565212	DLC1/EPS8/PDGFRB/TPM1/SYNPO2/SEMA5A	6	Pericytes
GO:0040013	negative regulation of locomotion	6/40	335/16924	0.00012512	0.00729375	0.0058725	PRKG1/DLC1/TPM1/IGFBP5/SEMA5A/NR2F2	6	Pericytes
GO:0048662	negative regulation of smooth muscle cell proliferation	3/40	50/16924	0.000221962	0.0122202	0.00983902	PRKG1/TPM1/IGFBP5	3	Pericytes
GO:0030048	actin filament-based movement	4/40	133/16924	0.000267537	0.0139541	0.0112351	MYO1B/TPM1/ABCC9/CACNA1C	4	Pericytes
GO:1904753	negative regulation of vascular associated smooth muscle cell migration	2/40	11/16924	0.000295566	0.0146453	0.0117915	PRKG1/TPM1	2	Pericytes
GO:0110053	regulation of actin filament organization	5/40	260/16924	0.000349126	0.0163411	0.0131569	DLC1/EPS8/TPM1/SYNPO2/SEMA5A	5	Pericytes
GO:1904705	regulation of vascular associated smooth muscle cell proliferation	3/40	59/16924	0.00036277	0.0163411	0.0131569	PRKG1/TPM1/IGFBP5	3	Pericytes
GO:1990874	vascular associated smooth muscle cell proliferation	3/40	61/16924	0.000400304	0.0172479	0.013887	PRKG1/TPM1/IGFBP5	3	Pericytes
GO:0003012	muscle system process	6/40	429/16924	0.000473577	0.0195548	0.0157444	PRKG1/CALD1/TPM1/ABCC9/IGFBP5/CACNA1C	6	Pericytes
GO:0045165	cell fate commitment	5/40	283/16924	0.000514275	0.0202395	0.0162956	EBF2/NOTCH3/PRRX1/SOX5/NR2F2	5	Pericytes
GO:0030336	negative regulation of cell migration	5/40	285/16924	0.000531005	0.0202395	0.0162956	PRKG1/DLC1/TPM1/IGFBP5/NR2F2	5	Pericytes
GO:0051146	striated muscle cell differentiation	5/40	294/16924	0.000611425	0.0224416	0.0180686	PRKG1/PDGFRB/TPM1/IGFBP5/ADGRB3	5	Pericytes
GO:2000146	negative regulation of cell motility	5/40	300/16924	0.000669913	0.0237101	0.01909	PRKG1/DLC1/TPM1/IGFBP5/NR2F2	5	Pericytes
GO:0046068	cGMP metabolic process	2/40	17/16924	0.000724324	0.0247519	0.0199288	PDE1A/GUCY1A2	2	Pericytes
GO:0048661	positive regulation of smooth muscle cell proliferation	3/40	82/16924	0.000951791	0.0314408	0.0253143	PDGFRB/NOTCH3/IGFBP5	3	Pericytes
GO:0006936	muscle contraction	5/40	342/16924	0.00120474	0.0385129	0.0310083	PRKG1/CALD1/TPM1/ABCC9/CACNA1C	5	Pericytes
GO:1904706	negative regulation of vascular associated smooth muscle cell proliferation	2/40	23/16924	0.00133543	0.0413566	0.0332979	PRKG1/TPM1	2	Pericytes
GO:0031032	actomyosin structure organization	4/40	209/16924	0.00145813	0.0437882	0.0352557	DLC1/PDGFRB/TPM1/FRMD3	4	Pericytes
GO:0019935	cyclic-nucleotide-mediated signaling	3/40	97/16924	0.00154628	0.0450694	0.0362872	PRKG1/PDE1A/GUCY1A2	3	Pericytes
GO:0032231	regulation of actin filament bundle assembly	3/40	102/16924	0.00178608	0.0487157	0.039223	DLC1/TPM1/SYNPO2	3	Pericytes
GO:1902903	regulation of supramolecular fiber organization	5/40	374/16924	0.00178759	0.0487157	0.039223	DLC1/EPS8/TPM1/SYNPO2/SEMA5A	5	Pericytes
GO:0090257	regulation of muscle system process	4/40	222/16924	0.00181885	0.0487157	0.039223	PRKG1/TPM1/IGFBP5/CACNA1C	4	Pericytes
GO:0070252	actin-mediated cell contraction	3/40	108/16924	0.00210302	0.053969	0.0434527	TPM1/ABCC9/CACNA1C	3	Pericytes
GO:0072012	glomerulus vasculature development	2/40	29/16924	0.00212391	0.053969	0.0434527	PDGFRB/NOTCH3	2	Pericytes
GO:0019934	cGMP-mediated signaling	2/40	30/16924	0.00227222	0.0546245	0.0439804	PRKG1/GUCY1A2	2	Pericytes
GO:0042692	muscle cell differentiation	5/40	396/16924	0.0022939	0.0546245	0.0439804	PRKG1/PDGFRB/TPM1/IGFBP5/ADGRB3	5	Pericytes
GO:0045777	positive regulation of blood pressure	2/40	31/16924	0.0024253	0.0546245	0.0439804	TPM1/NR2F2	2	Pericytes
GO:0061437	renal system vasculature development	2/40	31/16924	0.0024253	0.0546245	0.0439804	PDGFRB/NOTCH3	2	Pericytes
GO:0061440	kidney vasculature development	2/40	31/16924	0.0024253	0.0546245	0.0439804	PDGFRB/NOTCH3	2	Pericytes
GO:0030900	forebrain development	5/40	405/16924	0.00252864	0.0555194	0.0447009	PRKG1/DLC1/NOTCH3/SEMA5A/NR2F2	5	Pericytes
GO:0051261	protein depolymerization	3/40	116/16924	0.00257708	0.0555194	0.0447009	EPS8/NCKAP5/SEMA5A	3	Pericytes
GO:0060537	muscle tissue development	5/40	412/16924	0.00272298	0.0574143	0.0462266	PRKG1/PDGFRB/TPM1/IGFBP5/NR2F2	5	Pericytes
GO:0014911	positive regulation of smooth muscle cell migration	2/40	38/16924	0.00362857	0.0749148	0.060317	PDGFRB/IGFBP5	2	Pericytes
GO:0052652	cyclic purine nucleotide metabolic process	2/40	40/16924	0.00401402	0.0795986	0.0640881	PDE1A/GUCY1A2	2	Pericytes
GO:0008360	regulation of cell shape	3/40	137/16924	0.00411921	0.0795986	0.0640881	DLC1/EPS8/TPM1	3	Pericytes
GO:0060048	cardiac muscle contraction	3/40	138/16924	0.0042039	0.0795986	0.0640881	TPM1/ABCC9/CACNA1C	3	Pericytes
GO:0009187	cyclic nucleotide metabolic process	2/40	41/16924	0.00421359	0.0795986	0.0640881	PDE1A/GUCY1A2	2	Pericytes
GO:0061448	connective tissue development	4/40	282/16924	0.00430335	0.0795986	0.0640881	EBF2/PDGFRB/PRRX1/SOX5	4	Pericytes
GO:0001709	cell fate determination	2/40	42/16924	0.00441768	0.0795986	0.0640881	EBF2/PRRX1	2	Pericytes
GO:0043647	inositol phosphate metabolic process	2/40	42/16924	0.00441768	0.0795986	0.0640881	PRKG1/INPP4B	2	Pericytes
GO:0035307	positive regulation of protein dephosphorylation	2/40	43/16924	0.00462628	0.0818687	0.0659158	DLC1/PDGFRB	2	Pericytes
GO:0060976	coronary vasculature development	2/40	48/16924	0.00573615	0.0997285	0.0802955	PDGFRB/ABCC9	2	Pericytes
GO:0006937	regulation of muscle contraction	3/40	158/16924	0.00612459	0.104646	0.0842547	PRKG1/TPM1/CACNA1C	3	Pericytes
GO:0051897	positive regulation of phosphatidylinositol 3-kinase/protein kinase B signal transduction	3/40	163/16924	0.00667417	0.110712	0.0891384	PDGFRB/IGFBP5/SEMA5A	3	Pericytes
GO:0030834	regulation of actin filament depolymerization	2/40	52/16924	0.00670302	0.110712	0.0891384	EPS8/SEMA5A	2	Pericytes
GO:0035306	positive regulation of dephosphorylation	2/40	53/16924	0.00695553	0.112999	0.09098	DLC1/PDGFRB	2	Pericytes
GO:0007204	positive regulation of cytosolic calcium ion concentration	3/40	167/16924	0.00713439	0.114035	0.0918144	PRKG1/CACNA1C/TRPC6	3	Pericytes
GO:1902905	positive regulation of supramolecular fiber organization	3/40	171/16924	0.00761309	0.117984	0.0949941	TPM1/SYNPO2/SEMA5A	3	Pericytes
GO:0046890	regulation of lipid biosynthetic process	3/40	172/16924	0.00773567	0.117984	0.0949941	PRKG1/IGFBP7/ADGRF5	3	Pericytes
GO:0031529	ruffle organization	2/40	56/16924	0.00773864	0.117984	0.0949941	EPS8/TPM1	2	Pericytes
GO:0030042	actin filament depolymerization	2/40	57/16924	0.00800813	0.120243	0.0968128	EPS8/SEMA5A	2	Pericytes
GO:0007565	female pregnancy	3/40	178/16924	0.00849578	0.125661	0.101175	IGFBP7/IGFBP5/NR2F2	3	Pericytes
GO:0051495	positive regulation of cytoskeleton organization	3/40	181/16924	0.00889177	0.127877	0.102959	TPM1/SYNPO2/SEMA5A	3	Pericytes
GO:0032233	positive regulation of actin filament bundle assembly	2/40	61/16924	0.00912784	0.127877	0.102959	TPM1/SYNPO2	2	Pericytes
GO:0006941	striated muscle contraction	3/40	183/16924	0.00916172	0.127877	0.102959	TPM1/ABCC9/CACNA1C	3	Pericytes
GO:0008217	regulation of blood pressure	3/40	183/16924	0.00916172	0.127877	0.102959	TPM1/ABCC9/NR2F2	3	Pericytes
GO:0030199	collagen fibril organization	2/40	65/16924	0.0103134	0.141952	0.114291	COL5A3/COL18A1	2	Pericytes
GO:0055001	muscle cell development	3/40	194/16924	0.0107323	0.145695	0.117305	PRKG1/PDGFRB/TPM1	3	Pericytes
GO:0008016	regulation of heart contraction	3/40	198/16924	0.0113398	0.151862	0.12227	TPM1/ABCC9/CACNA1C	3	Pericytes
GO:0044703	multi-organism reproductive process	3/40	199/16924	0.0114948	0.151884	0.122288	IGFBP7/IGFBP5/NR2F2	3	Pericytes
GO:0032835	glomerulus development	2/40	70/16924	0.0118859	0.154986	0.124786	PDGFRB/NOTCH3	2	Pericytes
GO:0044706	multi-multicellular organism process	3/40	207/16924	0.0127786	0.161531	0.130055	IGFBP7/IGFBP5/NR2F2	3	Pericytes
GO:0048663	neuron fate commitment	2/40	73/16924	0.0128768	0.161531	0.130055	NOTCH3/PRRX1	2	Pericytes
GO:0050810	regulation of steroid biosynthetic process	2/40	73/16924	0.0128768	0.161531	0.130055	PRKG1/IGFBP7	2	Pericytes
GO:0030239	myofibril assembly	2/40	76/16924	0.0139026	0.172219	0.13866	PDGFRB/TPM1	2	Pericytes
GO:0035304	regulation of protein dephosphorylation	2/40	77/16924	0.0142522	0.172243	0.13868	DLC1/PDGFRB	2	Pericytes
GO:0070509	calcium ion import	2/40	77/16924	0.0142522	0.172243	0.13868	PDGFRB/CACNA1C	2	Pericytes
GO:0055002	striated muscle cell development	2/40	78/16924	0.0146056	0.174387	0.140406	PDGFRB/TPM1	2	Pericytes
GO:0055013	cardiac muscle cell development	2/40	79/16924	0.0149628	0.174449	0.140456	PRKG1/PDGFRB	2	Pericytes
GO:0086003	cardiac muscle cell contraction	2/40	79/16924	0.0149628	0.174449	0.140456	ABCC9/CACNA1C	2	Pericytes
GO:0048738	cardiac muscle tissue development	3/40	229/16924	0.0167201	0.183052	0.147383	PRKG1/PDGFRB/TPM1	3	Pericytes
GO:0045444	fat cell differentiation	3/40	231/16924	0.0171086	0.183052	0.147383	STEAP4/EBF2/ADGRF5	3	Pericytes
GO:0014897	striated muscle hypertrophy	2/40	85/16924	0.0171843	0.183052	0.147383	PRKG1/IGFBP5	2	Pericytes
GO:0055006	cardiac cell development	2/40	85/16924	0.0171843	0.183052	0.147383	PRKG1/PDGFRB	2	Pericytes
GO:0051896	regulation of phosphatidylinositol 3-kinase/protein kinase B signal transduction	3/40	232/16924	0.0173047	0.183052	0.147383	PDGFRB/IGFBP5/SEMA5A	3	Pericytes
GO:0010232	vascular transport	2/40	86/16924	0.0175674	0.183052	0.147383	ABCC9/SLCO3A1	2	Pericytes
GO:0150104	transport across blood-brain barrier	2/40	86/16924	0.0175674	0.183052	0.147383	ABCC9/SLCO3A1	2	Pericytes
GO:1901879	regulation of protein depolymerization	2/40	86/16924	0.0175674	0.183052	0.147383	EPS8/SEMA5A	2	Pericytes
GO:0016358	dendrite development	3/40	234/16924	0.0177009	0.183052	0.147383	PRKG1/ASAP1/ADGRB3	3	Pericytes
GO:0014896	muscle hypertrophy	2/40	87/16924	0.0179542	0.183052	0.147383	PRKG1/IGFBP5	2	Pericytes
GO:0035023	regulation of Rho protein signal transduction	2/40	87/16924	0.0179542	0.183052	0.147383	DLC1/EPS8	2	Pericytes
GO:0051924	regulation of calcium ion transport	3/40	236/16924	0.018102	0.183052	0.147383	PDGFRB/CACNA1C/TRPC6	3	Pericytes
GO:0060047	heart contraction	3/40	236/16924	0.018102	0.183052	0.147383	TPM1/ABCC9/CACNA1C	3	Pericytes
GO:0051492	regulation of stress fiber assembly	2/40	89/16924	0.0187385	0.187574	0.151024	DLC1/TPM1	2	Pericytes
GO:0022604	regulation of cell morphogenesis	3/40	241/16924	0.0191272	0.189551	0.152615	DLC1/EPS8/TPM1	3	Pericytes
GO:0032984	protein-containing complex disassembly	3/40	243/16924	0.0195462	0.191785	0.154414	EPS8/NCKAP5/SEMA5A	3	Pericytes
GO:0014706	striated muscle tissue development	3/40	245/16924	0.0199703	0.194025	0.156218	PRKG1/PDGFRB/TPM1	3	Pericytes
GO:0003015	heart process	3/40	247/16924	0.0203995	0.196271	0.158026	TPM1/ABCC9/CACNA1C	3	Pericytes
GO:0003073	regulation of systemic arterial blood pressure	2/40	94/16924	0.0207617	0.196451	0.158171	TPM1/NR2F2	2	Pericytes
GO:0061337	cardiac conduction	2/40	95/16924	0.0211768	0.196451	0.158171	ABCC9/CACNA1C	2	Pericytes
GO:1903522	regulation of blood circulation	3/40	251/16924	0.0212731	0.196451	0.158171	TPM1/ABCC9/CACNA1C	3	Pericytes
GO:0019218	regulation of steroid metabolic process	2/40	96/16924	0.0215955	0.196451	0.158171	PRKG1/IGFBP7	2	Pericytes
GO:0110020	regulation of actomyosin structure organization	2/40	99/16924	0.022872	0.196451	0.158171	DLC1/TPM1	2	Pericytes
GO:0002027	regulation of heart rate	2/40	100/16924	0.0233044	0.196451	0.158171	TPM1/CACNA1C	2	Pericytes
GO:0001886	endothelial cell morphogenesis	1/40	10/16924	0.0233914	0.196451	0.158171	COL18A1	1	Pericytes
GO:0048664	neuron fate determination	1/40	10/16924	0.0233914	0.196451	0.158171	PRRX1	1	Pericytes
GO:0071073	positive regulation of phospholipid biosynthetic process	1/40	10/16924	0.0233914	0.196451	0.158171	ADGRF5	1	Pericytes
GO:0072203	cell proliferation involved in metanephros development	1/40	10/16924	0.0233914	0.196451	0.158171	PDGFRB	1	Pericytes
GO:0086016	AV node cell action potential	1/40	10/16924	0.0233914	0.196451	0.158171	CACNA1C	1	Pericytes
GO:0086027	AV node cell to bundle of His cell signaling	1/40	10/16924	0.0233914	0.196451	0.158171	CACNA1C	1	Pericytes
GO:2000739	regulation of mesenchymal stem cell differentiation	1/40	10/16924	0.0233914	0.196451	0.158171	SOX5	1	Pericytes
GO:0003007	heart morphogenesis	3/40	261/16924	0.0235467	0.196451	0.158171	DLC1/TPM1/ABCC9	3	Pericytes
GO:0035303	regulation of dephosphorylation	2/40	102/16924	0.0241792	0.196451	0.158171	DLC1/PDGFRB	2	Pericytes
GO:0003018	vascular process in circulatory system	3/40	268/16924	0.0252143	0.196451	0.158171	PRKG1/ABCC9/SLCO3A1	3	Pericytes
GO:0016049	cell growth	4/40	476/16924	0.0254155	0.196451	0.158171	PRKG1/IGFBP7/IGFBP5/SEMA5A	4	Pericytes
GO:0019751	polyol metabolic process	2/40	105/16924	0.0255164	0.196451	0.158171	PRKG1/INPP4B	2	Pericytes
GO:0006182	cGMP biosynthetic process	1/40	11/16924	0.025701	0.196451	0.158171	GUCY1A2	1	Pericytes
GO:0010749	regulation of nitric oxide mediated signal transduction	1/40	11/16924	0.025701	0.196451	0.158171	GUCY1A2	1	Pericytes
GO:0061370	testosterone biosynthetic process	1/40	11/16924	0.025701	0.196451	0.158171	PRKG1	1	Pericytes
GO:0072110	glomerular mesangial cell proliferation	1/40	11/16924	0.025701	0.196451	0.158171	PDGFRB	1	Pericytes
GO:0072497	mesenchymal stem cell differentiation	1/40	11/16924	0.025701	0.196451	0.158171	SOX5	1	Pericytes
GO:0086067	AV node cell to bundle of His cell communication	1/40	11/16924	0.025701	0.196451	0.158171	CACNA1C	1	Pericytes
GO:0090331	negative regulation of platelet aggregation	1/40	11/16924	0.025701	0.196451	0.158171	PRKG1	1	Pericytes
GO:1900119	positive regulation of execution phase of apoptosis	1/40	11/16924	0.025701	0.196451	0.158171	DLC1	1	Pericytes
GO:0030038	contractile actin filament bundle assembly	2/40	106/16924	0.0259688	0.196451	0.158171	DLC1/TPM1	2	Pericytes
GO:0043149	stress fiber assembly	2/40	106/16924	0.0259688	0.196451	0.158171	DLC1/TPM1	2	Pericytes
GO:0043491	phosphatidylinositol 3-kinase/protein kinase B signal transduction	3/40	276/16924	0.0271968	0.197448	0.158974	PDGFRB/IGFBP5/SEMA5A	3	Pericytes
GO:0003084	positive regulation of systemic arterial blood pressure	1/40	12/16924	0.0280053	0.197448	0.158974	NR2F2	1	Pericytes
GO:0014733	regulation of skeletal muscle adaptation	1/40	12/16924	0.0280053	0.197448	0.158974	IGFBP5	1	Pericytes
GO:0030836	positive regulation of actin filament depolymerization	1/40	12/16924	0.0280053	0.197448	0.158974	SEMA5A	1	Pericytes
GO:0045986	negative regulation of smooth muscle contraction	1/40	12/16924	0.0280053	0.197448	0.158974	PRKG1	1	Pericytes
GO:0060707	trophoblast giant cell differentiation	1/40	12/16924	0.0280053	0.197448	0.158974	NR2F2	1	Pericytes
GO:0098911	regulation of ventricular cardiac muscle cell action potential	1/40	12/16924	0.0280053	0.197448	0.158974	CACNA1C	1	Pericytes
GO:0042752	regulation of circadian rhythm	2/40	111/16924	0.0282794	0.197448	0.158974	PRKG1/MAPK10	2	Pericytes
GO:0045446	endothelial cell differentiation	2/40	111/16924	0.0282794	0.197448	0.158974	COL18A1/NR2F2	2	Pericytes
GO:0010638	positive regulation of organelle organization	4/40	498/16924	0.0293634	0.197448	0.158974	PDGFRB/TPM1/SYNPO2/SEMA5A	4	Pericytes
GO:0007162	negative regulation of cell adhesion	3/40	287/16924	0.030056	0.197448	0.158974	PRKG1/DLC1/SEMA5A	3	Pericytes
GO:0009415	response to water	1/40	13/16924	0.0303042	0.197448	0.158974	COL18A1	1	Pericytes
GO:0034111	negative regulation of homotypic cell-cell adhesion	1/40	13/16924	0.0303042	0.197448	0.158974	PRKG1	1	Pericytes
GO:0043568	positive regulation of insulin-like growth factor receptor signaling pathway	1/40	13/16924	0.0303042	0.197448	0.158974	IGFBP5	1	Pericytes
GO:1901862	negative regulation of muscle tissue development	1/40	13/16924	0.0303042	0.197448	0.158974	IGFBP5	1	Pericytes
GO:1903727	positive regulation of phospholipid metabolic process	1/40	13/16924	0.0303042	0.197448	0.158974	ADGRF5	1	Pericytes
GO:0051928	positive regulation of calcium ion transport	2/40	116/16924	0.0306697	0.197448	0.158974	PDGFRB/TRPC6	2	Pericytes
GO:0055007	cardiac muscle cell differentiation	2/40	116/16924	0.0306697	0.197448	0.158974	PRKG1/PDGFRB	2	Pericytes
GO:0098659	inorganic cation import across plasma membrane	2/40	117/16924	0.0311572	0.197448	0.158974	ABCC9/CACNA1C	2	Pericytes
GO:0099587	inorganic ion import across plasma membrane	2/40	117/16924	0.0311572	0.197448	0.158974	ABCC9/CACNA1C	2	Pericytes
GO:0048511	rhythmic process	3/40	293/16924	0.0316805	0.197448	0.158974	PRKG1/ENOX1/MAPK10	3	Pericytes
GO:0009214	cyclic nucleotide catabolic process	1/40	14/16924	0.0325979	0.197448	0.158974	PDE1A	1	Pericytes
GO:0030049	muscle filament sliding	1/40	14/16924	0.0325979	0.197448	0.158974	TPM1	1	Pericytes
GO:0035791	platelet-derived growth factor receptor-beta signaling pathway	1/40	14/16924	0.0325979	0.197448	0.158974	PDGFRB	1	Pericytes
GO:0051764	actin crosslink formation	1/40	14/16924	0.0325979	0.197448	0.158974	EPS8	1	Pericytes
GO:0061000	negative regulation of dendritic spine development	1/40	14/16924	0.0325979	0.197448	0.158974	ASAP1	1	Pericytes
GO:0098883	synapse pruning	1/40	14/16924	0.0325979	0.197448	0.158974	ADGRB3	1	Pericytes
GO:1902931	negative regulation of alcohol biosynthetic process	1/40	14/16924	0.0325979	0.197448	0.158974	PRKG1	1	Pericytes
GO:1904936	interneuron migration	1/40	14/16924	0.0325979	0.197448	0.158974	NR2F2	1	Pericytes
GO:0030326	embryonic limb morphogenesis	2/40	121/16924	0.0331378	0.197448	0.158974	PRRX1/CACNA1C	2	Pericytes
GO:0035113	embryonic appendage morphogenesis	2/40	121/16924	0.0331378	0.197448	0.158974	PRRX1/CACNA1C	2	Pericytes
GO:0016311	dephosphorylation	3/40	299/16924	0.0333508	0.197448	0.158974	INPP4B/DLC1/PDGFRB	3	Pericytes
GO:0043244	regulation of protein-containing complex disassembly	2/40	122/16924	0.0336405	0.197448	0.158974	EPS8/SEMA5A	2	Pericytes
GO:0010919	regulation of inositol phosphate biosynthetic process	1/40	15/16924	0.0348862	0.197448	0.158974	PRKG1	1	Pericytes
GO:0016322	neuron remodeling	1/40	15/16924	0.0348862	0.197448	0.158974	ADGRB3	1	Pericytes
GO:0033275	actin-myosin filament sliding	1/40	15/16924	0.0348862	0.197448	0.158974	TPM1	1	Pericytes
GO:0043252	sodium-independent organic anion transport	1/40	15/16924	0.0348862	0.197448	0.158974	SLCO3A1	1	Pericytes
GO:0055057	neuroblast division	1/40	15/16924	0.0348862	0.197448	0.158974	SOX5	1	Pericytes
GO:0070207	protein homotrimerization	1/40	15/16924	0.0348862	0.197448	0.158974	STEAP4	1	Pericytes
GO:0071071	regulation of phospholipid biosynthetic process	1/40	15/16924	0.0348862	0.197448	0.158974	ADGRF5	1	Pericytes
GO:0072148	epithelial cell fate commitment	1/40	15/16924	0.0348862	0.197448	0.158974	NR2F2	1	Pericytes
GO:1900029	positive regulation of ruffle assembly	1/40	15/16924	0.0348862	0.197448	0.158974	EPS8	1	Pericytes
GO:1904754	positive regulation of vascular associated smooth muscle cell migration	1/40	15/16924	0.0348862	0.197448	0.158974	IGFBP5	1	Pericytes
GO:2001028	positive regulation of endothelial cell chemotaxis	1/40	15/16924	0.0348862	0.197448	0.158974	SEMA5A	1	Pericytes
GO:0019216	regulation of lipid metabolic process	3/40	305/16924	0.0350665	0.197448	0.158974	PRKG1/IGFBP7/ADGRF5	3	Pericytes
GO:0046683	response to organophosphorus	2/40	127/16924	0.0361991	0.201283	0.162061	ABCC9/IGFBP5	2	Pericytes
GO:0042753	positive regulation of circadian rhythm	1/40	16/16924	0.0371693	0.201283	0.162061	PRKG1	1	Pericytes
GO:0043031	negative regulation of macrophage activation	1/40	16/16924	0.0371693	0.201283	0.162061	ADGRF5	1	Pericytes
GO:0051895	negative regulation of focal adhesion assembly	1/40	16/16924	0.0371693	0.201283	0.162061	DLC1	1	Pericytes
GO:0051956	negative regulation of amino acid transport	1/40	16/16924	0.0371693	0.201283	0.162061	PRKG1	1	Pericytes
GO:0072109	glomerular mesangium development	1/40	16/16924	0.0371693	0.201283	0.162061	PDGFRB	1	Pericytes
GO:0150118	negative regulation of cell-substrate junction organization	1/40	16/16924	0.0371693	0.201283	0.162061	DLC1	1	Pericytes
GO:0003158	endothelium development	2/40	131/16924	0.0382988	0.205157	0.16518	COL18A1/NR2F2	2	Pericytes
GO:0010927	cellular component assembly involved in morphogenesis	2/40	131/16924	0.0382988	0.205157	0.16518	PDGFRB/TPM1	2	Pericytes
GO:0043129	surfactant homeostasis	1/40	17/16924	0.0394471	0.206306	0.166106	ADGRF5	1	Pericytes
GO:0070206	protein trimerization	1/40	17/16924	0.0394471	0.206306	0.166106	STEAP4	1	Pericytes
GO:0072224	metanephric glomerulus development	1/40	17/16924	0.0394471	0.206306	0.166106	PDGFRB	1	Pericytes
GO:1903729	regulation of plasma membrane organization	1/40	17/16924	0.0394471	0.206306	0.166106	ASAP1	1	Pericytes
GO:0001936	regulation of endothelial cell proliferation	2/40	134/16924	0.0399036	0.206306	0.166106	SEMA5A/NR2F2	2	Pericytes
GO:0006825	copper ion transport	1/40	18/16924	0.0417197	0.206306	0.166106	STEAP4	1	Pericytes
GO:0010544	negative regulation of platelet activation	1/40	18/16924	0.0417197	0.206306	0.166106	PRKG1	1	Pericytes
GO:0060977	coronary vasculature morphogenesis	1/40	18/16924	0.0417197	0.206306	0.166106	PDGFRB	1	Pericytes
GO:0061577	calcium ion transmembrane transport via high voltage-gated calcium channel	1/40	18/16924	0.0417197	0.206306	0.166106	CACNA1C	1	Pericytes
GO:0086014	atrial cardiac muscle cell action potential	1/40	18/16924	0.0417197	0.206306	0.166106	CACNA1C	1	Pericytes
GO:0086026	atrial cardiac muscle cell to AV node cell signaling	1/40	18/16924	0.0417197	0.206306	0.166106	CACNA1C	1	Pericytes
GO:0086066	atrial cardiac muscle cell to AV node cell communication	1/40	18/16924	0.0417197	0.206306	0.166106	CACNA1C	1	Pericytes
GO:1901881	positive regulation of protein depolymerization	1/40	18/16924	0.0417197	0.206306	0.166106	SEMA5A	1	Pericytes
GO:0014074	response to purine-containing compound	2/40	141/16924	0.0437462	0.206306	0.166106	ABCC9/IGFBP5	2	Pericytes
GO:0001502	cartilage condensation	1/40	19/16924	0.043987	0.206306	0.166106	SOX5	1	Pericytes
GO:0008356	asymmetric cell division	1/40	19/16924	0.043987	0.206306	0.166106	SOX5	1	Pericytes
GO:0030206	chondroitin sulfate biosynthetic process	1/40	19/16924	0.043987	0.206306	0.166106	CHSY3	1	Pericytes
GO:0030903	notochord development	1/40	19/16924	0.043987	0.206306	0.166106	COL18A1	1	Pericytes
GO:0032516	positive regulation of phosphoprotein phosphatase activity	1/40	19/16924	0.043987	0.206306	0.166106	PDGFRB	1	Pericytes
GO:0055003	cardiac myofibril assembly	1/40	19/16924	0.043987	0.206306	0.166106	PDGFRB	1	Pericytes
GO:0061298	retina vasculature development in camera-type eye	1/40	19/16924	0.043987	0.206306	0.166106	PDGFRB	1	Pericytes
GO:0097320	plasma membrane tubulation	1/40	19/16924	0.043987	0.206306	0.166106	ASAP1	1	Pericytes
GO:0007266	Rho protein signal transduction	2/40	142/16924	0.0443061	0.206306	0.166106	DLC1/EPS8	2	Pericytes
GO:0050921	positive regulation of chemotaxis	2/40	142/16924	0.0443061	0.206306	0.166106	PDGFRB/SEMA5A	2	Pericytes
GO:0001508	action potential	2/40	144/16924	0.045434	0.206306	0.166106	ABCC9/CACNA1C	2	Pericytes
GO:0007413	axonal fasciculation	1/40	20/16924	0.0462491	0.206306	0.166106	SEMA5A	1	Pericytes
GO:0010881	regulation of cardiac muscle contraction by regulation of the release of sequestered calcium ion	1/40	20/16924	0.0462491	0.206306	0.166106	CACNA1C	1	Pericytes
GO:0014048	regulation of glutamate secretion	1/40	20/16924	0.0462491	0.206306	0.166106	PRKG1	1	Pericytes
GO:0032332	positive regulation of chondrocyte differentiation	1/40	20/16924	0.0462491	0.206306	0.166106	SOX5	1	Pericytes
GO:0036120	cellular response to platelet-derived growth factor stimulus	1/40	20/16924	0.0462491	0.206306	0.166106	PDGFRB	1	Pericytes
GO:0042474	middle ear morphogenesis	1/40	20/16924	0.0462491	0.206306	0.166106	PRRX1	1	Pericytes
GO:0045736	negative regulation of cyclin-dependent protein serine/threonine kinase activity	1/40	20/16924	0.0462491	0.206306	0.166106	NR2F2	1	Pericytes
GO:0060973	cell migration involved in heart development	1/40	20/16924	0.0462491	0.206306	0.166106	PDGFRB	1	Pericytes
GO:0090043	regulation of tubulin deacetylation	1/40	20/16924	0.0462491	0.206306	0.166106	FRY	1	Pericytes
GO:0090128	regulation of synapse maturation	1/40	20/16924	0.0462491	0.206306	0.166106	ADGRB3	1	Pericytes
GO:0106030	neuron projection fasciculation	1/40	20/16924	0.0462491	0.206306	0.166106	SEMA5A	1	Pericytes
GO:1904030	negative regulation of cyclin-dependent protein kinase activity	1/40	20/16924	0.0462491	0.206306	0.166106	NR2F2	1	Pericytes
GO:0035051	cardiocyte differentiation	2/40	147/16924	0.0471457	0.206306	0.166106	PRKG1/PDGFRB	2	Pericytes
GO:0035107	appendage morphogenesis	2/40	147/16924	0.0471457	0.206306	0.166106	PRRX1/CACNA1C	2	Pericytes
GO:0035108	limb morphogenesis	2/40	147/16924	0.0471457	0.206306	0.166106	PRRX1/CACNA1C	2	Pericytes
GO:0008064	regulation of actin polymerization or depolymerization	2/40	149/16924	0.0483	0.206306	0.166106	EPS8/SEMA5A	2	Pericytes
GO:0009190	cyclic nucleotide biosynthetic process	1/40	21/16924	0.0485059	0.206306	0.166106	GUCY1A2	1	Pericytes
GO:0035024	negative regulation of Rho protein signal transduction	1/40	21/16924	0.0485059	0.206306	0.166106	DLC1	1	Pericytes
GO:0045932	negative regulation of muscle contraction	1/40	21/16924	0.0485059	0.206306	0.166106	PRKG1	1	Pericytes
GO:0072111	cell proliferation involved in kidney development	1/40	21/16924	0.0485059	0.206306	0.166106	PDGFRB	1	Pericytes
GO:0086012	membrane depolarization during cardiac muscle cell action potential	1/40	21/16924	0.0485059	0.206306	0.166106	CACNA1C	1	Pericytes
GO:2000738	positive regulation of stem cell differentiation	1/40	21/16924	0.0485059	0.206306	0.166106	SOX5	1	Pericytes
GO:2001026	regulation of endothelial cell chemotaxis	1/40	21/16924	0.0485059	0.206306	0.166106	SEMA5A	1	Pericytes

### Sheet: Vascular_cells_marker_GO
ID	Description	GeneRatio	BgRatio	pvalue	p.adjust	qvalue	geneID	Count	Celltype
GO:0001667	ameboidal-type cell migration	9/46	419/16924	1.56881e-06	0.00180476	0.00140819	VEGFC/EFNB2/SEMA3G/PTPRM/PTPRG/FN1/PIK3R3/PLCG2/FUT8	9	arEC
GO:0040013	negative regulation of locomotion	8/46	335/16924	2.93696e-06	0.00180476	0.00140819	SEMA3G/PTPRM/PTPRG/IGFBP3/PLCB1/CXCL12/MCTP1/EPHA4	8	arEC
GO:0002486	antigen processing and presentation of endogenous peptide antigen via MHC class I via ER pathway, TAP-independent	3/46	15/16924	8.35727e-06	0.00218454	0.00170453	HLA-B/HLA-C/HLA-E	3	arEC
GO:0002476	antigen processing and presentation of endogenous peptide antigen via MHC class Ib	3/46	16/16924	1.02663e-05	0.00218454	0.00170453	HLA-B/HLA-C/HLA-E	3	arEC
GO:0002484	antigen processing and presentation of endogenous peptide antigen via MHC class I via ER pathway	3/46	16/16924	1.02663e-05	0.00218454	0.00170453	HLA-B/HLA-C/HLA-E	3	arEC
GO:0030336	negative regulation of cell migration	7/46	285/16924	1.08844e-05	0.00218454	0.00170453	PTPRM/PTPRG/IGFBP3/PLCB1/CXCL12/MCTP1/EPHA4	7	arEC
GO:0002428	antigen processing and presentation of peptide antigen via MHC class Ib	3/46	17/16924	1.24425e-05	0.00218454	0.00170453	HLA-B/HLA-C/HLA-E	3	arEC
GO:2000146	negative regulation of cell motility	7/46	300/16924	1.51755e-05	0.00233133	0.00181906	PTPRM/PTPRG/IGFBP3/PLCB1/CXCL12/MCTP1/EPHA4	7	arEC
GO:0019885	antigen processing and presentation of endogenous peptide antigen via MHC class I	3/46	22/16924	2.79114e-05	0.00343031	0.00267655	HLA-B/HLA-C/HLA-E	3	arEC
GO:0048015	phosphatidylinositol-mediated signaling	3/46	22/16924	2.79114e-05	0.00343031	0.00267655	PLCB4/PLCB1/PLCG2	3	arEC
GO:0002475	antigen processing and presentation via MHC class Ib	3/46	24/16924	3.6544e-05	0.00374272	0.00292032	HLA-B/HLA-C/HLA-E	3	arEC
GO:0002483	antigen processing and presentation of endogenous peptide antigen	3/46	24/16924	3.6544e-05	0.00374272	0.00292032	HLA-B/HLA-C/HLA-E	3	arEC
GO:0006644	phospholipid metabolic process	7/46	374/16924	6.19746e-05	0.00585898	0.00457157	PLCB4/PLCB1/PLPP1/PIK3R3/PLCG2/SYNJ2/LPCAT2	7	arEC
GO:0046488	phosphatidylinositol metabolic process	5/46	158/16924	6.69893e-05	0.0058807	0.00458851	PLCB4/PLCB1/PIK3R3/PLCG2/SYNJ2	5	arEC
GO:0019883	antigen processing and presentation of endogenous antigen	3/46	31/16924	8.00843e-05	0.00656157	0.00511978	HLA-B/HLA-C/HLA-E	3	arEC
GO:0002474	antigen processing and presentation of peptide antigen via MHC class I	3/46	36/16924	0.000126004	0.00918705	0.00716834	HLA-B/HLA-C/HLA-E	3	arEC
GO:0001916	positive regulation of T cell mediated cytotoxicity	3/46	38/16924	0.00014831	0.00918705	0.00716834	HLA-B/HLA-C/HLA-E	3	arEC
GO:0006650	glycerophospholipid metabolic process	6/46	299/16924	0.000149504	0.00918705	0.00716834	PLCB4/PLCB1/PIK3R3/PLCG2/SYNJ2/LPCAT2	6	arEC
GO:0006874	intracellular calcium ion homeostasis	6/46	299/16924	0.000149504	0.00918705	0.00716834	PLCB4/PLCB1/ITPR2/CXCL12/PLCG2/ATP13A3	6	arEC
GO:0010631	epithelial cell migration	6/46	299/16924	0.000149504	0.00918705	0.00716834	VEGFC/EFNB2/PTPRM/PTPRG/PIK3R3/PLCG2	6	arEC
GO:0090132	epithelium migration	6/46	302/16924	0.000157848	0.00923789	0.00720801	VEGFC/EFNB2/PTPRM/PTPRG/PIK3R3/PLCG2	6	arEC
GO:0090130	tissue migration	6/46	307/16924	0.000172572	0.00964052	0.00752218	VEGFC/EFNB2/PTPRM/PTPRG/PIK3R3/PLCG2	6	arEC
GO:0031341	regulation of cell killing	4/46	107/16924	0.000200899	0.0102991	0.00803602	HLA-B/CFH/HLA-C/HLA-E	4	arEC
GO:0010975	regulation of neuron projection development	7/46	452/16924	0.000201121	0.0102991	0.00803602	EFNB2/SEMA3G/PTPRG/FN1/CXCL12/RAPGEF1/EPHA4	7	arEC
GO:0055074	calcium ion homeostasis	6/46	323/16924	0.000227143	0.0111663	0.00871271	PLCB4/PLCB1/ITPR2/CXCL12/PLCG2/ATP13A3	6	arEC
GO:0045785	positive regulation of cell adhesion	7/46	472/16924	0.000261983	0.0123837	0.00966261	EFNB2/UTRN/FN1/PODXL/CXCL12/EPHA4/HLA-E	7	arEC
GO:0001914	regulation of T cell mediated cytotoxicity	3/46	48/16924	0.000298346	0.0135803	0.0105962	HLA-B/HLA-C/HLA-E	3	arEC
GO:0032957	inositol trisphosphate metabolic process	2/46	10/16924	0.000320759	0.0139192	0.0108607	PLCB1/PLCG2	2	arEC
GO:0051651	maintenance of location in cell	5/46	222/16924	0.000328444	0.0139192	0.0108607	PLCB4/PLCB1/ITPR2/PLCG2/SRGN	5	arEC
GO:0051209	release of sequestered calcium ion into cytosol	4/46	126/16924	0.000375264	0.0142469	0.0111164	PLCB4/PLCB1/ITPR2/PLCG2	4	arEC
GO:0051283	negative regulation of sequestering of calcium ion	4/46	127/16924	0.000386702	0.0142469	0.0111164	PLCB4/PLCB1/ITPR2/PLCG2	4	arEC
GO:0072178	nephric duct morphogenesis	2/46	11/16924	0.00039136	0.0142469	0.0111164	EFNB2/EPHA4	2	arEC
GO:0007411	axon guidance	5/46	231/16924	0.000394137	0.0142469	0.0111164	EFNB2/SEMA3G/PTPRM/CXCL12/EPHA4	5	arEC
GO:0097485	neuron projection guidance	5/46	231/16924	0.000394137	0.0142469	0.0111164	EFNB2/SEMA3G/PTPRM/CXCL12/EPHA4	5	arEC
GO:0051282	regulation of sequestering of calcium ion	4/46	129/16924	0.000410322	0.0144082	0.0112422	PLCB4/PLCB1/ITPR2/PLCG2	4	arEC
GO:0051208	sequestering of calcium ion	4/46	133/16924	0.000460632	0.0156429	0.0122056	PLCB4/PLCB1/ITPR2/PLCG2	4	arEC
GO:0001913	T cell mediated cytotoxicity	3/46	56/16924	0.00047094	0.0156429	0.0122056	HLA-B/HLA-C/HLA-E	3	arEC
GO:0046486	glycerolipid metabolic process	6/46	386/16924	0.000586581	0.0184112	0.0143656	PLCB4/PLCB1/PIK3R3/PLCG2/SYNJ2/LPCAT2	6	arEC
GO:0010977	negative regulation of neuron projection development	4/46	144/16924	0.000621543	0.0184112	0.0143656	EFNB2/SEMA3G/PTPRG/EPHA4	4	arEC
GO:0032615	interleukin-12 production	3/46	62/16924	0.000635251	0.0184112	0.0143656	HLA-B/PLCB1/PLCG2	3	arEC
GO:0032655	regulation of interleukin-12 production	3/46	62/16924	0.000635251	0.0184112	0.0143656	HLA-B/PLCB1/PLCG2	3	arEC
GO:0002705	positive regulation of leukocyte mediated immunity	4/46	145/16924	0.000637913	0.0184112	0.0143656	HLA-B/PLCG2/HLA-C/HLA-E	4	arEC
GO:0050930	induction of positive chemotaxis	2/46	14/16924	0.000644167	0.0184112	0.0143656	VEGFC/CXCL12	2	arEC
GO:0007252	I-kappaB phosphorylation	2/46	15/16924	0.000741983	0.0199465	0.0155636	PLCG2/ERC1	2	arEC
GO:0072176	nephric duct development	2/46	15/16924	0.000741983	0.0199465	0.0155636	EFNB2/EPHA4	2	arEC
GO:0001912	positive regulation of leukocyte mediated cytotoxicity	3/46	66/16924	0.000762803	0.0199465	0.0155636	HLA-B/HLA-C/HLA-E	3	arEC
GO:0002711	positive regulation of T cell mediated immunity	3/46	66/16924	0.000762803	0.0199465	0.0155636	HLA-B/HLA-C/HLA-E	3	arEC
GO:0048002	antigen processing and presentation of peptide antigen	3/46	67/16924	0.000797046	0.0204077	0.0159234	HLA-B/HLA-C/HLA-E	3	arEC
GO:0050770	regulation of axonogenesis	4/46	156/16924	0.000838747	0.0210371	0.0164146	SEMA3G/FN1/CXCL12/EPHA4	4	arEC
GO:0048639	positive regulation of developmental growth	4/46	158/16924	0.000879547	0.0216193	0.0168688	FN1/PLCB1/ITSN2/CXCL12	4	arEC
GO:0031343	positive regulation of cell killing	3/46	73/16924	0.00102311	0.0246549	0.0192374	HLA-B/HLA-C/HLA-E	3	arEC
GO:0001666	response to hypoxia	5/46	291/16924	0.00111804	0.0264244	0.0206181	VEGFC/ITPR2/CXCL12/EPAS1/EPHA4	5	arEC
GO:0016311	dephosphorylation	5/46	299/16924	0.00126111	0.0292122	0.0227933	PTPRB/PTPRM/PTPRG/PLPP1/SYNJ2	5	arEC
GO:0007409	axonogenesis	6/46	450/16924	0.00130021	0.0292122	0.0227933	EFNB2/SEMA3G/PTPRM/FN1/CXCL12/EPHA4	6	arEC
GO:1990138	neuron projection extension	4/46	176/16924	0.00131205	0.0292122	0.0227933	SEMA3G/FN1/ITSN2/CXCL12	4	arEC
GO:0045953	negative regulation of natural killer cell mediated cytotoxicity	2/46	20/16924	0.00133107	0.0292122	0.0227933	HLA-B/HLA-E	2	arEC
GO:0036293	response to decreased oxygen levels	5/46	305/16924	0.00137701	0.0295878	0.0230864	VEGFC/ITPR2/CXCL12/EPAS1/EPHA4	5	arEC
GO:0097553	calcium ion transmembrane import into cytosol	4/46	179/16924	0.00139633	0.0295878	0.0230864	PLCB4/PLCB1/ITPR2/PLCG2	4	arEC
GO:0002716	negative regulation of natural killer cell mediated immunity	2/46	21/16924	0.00146864	0.0305925	0.0238703	HLA-B/HLA-E	2	arEC
GO:0048638	regulation of developmental growth	5/46	313/16924	0.00154359	0.0316178	0.0246703	SEMA3G/FN1/PLCB1/ITSN2/CXCL12	5	arEC
GO:0036092	phosphatidylinositol-3-phosphate biosynthetic process	2/46	22/16924	0.00161271	0.0324922	0.0253526	PIK3R3/SYNJ2	2	arEC
GO:0051235	maintenance of location	5/46	324/16924	0.00179635	0.0356083	0.027784	PLCB4/PLCB1/ITPR2/PLCG2/SRGN	5	arEC
GO:0031345	negative regulation of cell projection organization	4/46	194/16924	0.00187528	0.0365828	0.0285443	EFNB2/SEMA3G/PTPRG/EPHA4	4	arEC
GO:0070482	response to oxygen levels	5/46	330/16924	0.00194642	0.0373773	0.0291643	VEGFC/ITPR2/CXCL12/EPAS1/EPHA4	5	arEC
GO:0030516	regulation of axon extension	3/46	92/16924	0.00199269	0.0374237	0.0292004	SEMA3G/FN1/CXCL12	3	arEC
GO:0001910	regulation of leukocyte mediated cytotoxicity	3/46	93/16924	0.00205522	0.0374237	0.0292004	HLA-B/HLA-C/HLA-E	3	arEC
GO:0048167	regulation of synaptic plasticity	4/46	199/16924	0.00205744	0.0374237	0.0292004	RASGRF2/MCTP1/ERC1/EPHA4	4	arEC
GO:0050927	positive regulation of positive chemotaxis	2/46	25/16924	0.0020836	0.0374237	0.0292004	VEGFC/CXCL12	2	arEC
GO:0046474	glycerophospholipid biosynthetic process	4/46	203/16924	0.00221174	0.0374237	0.0292004	PIK3R3/PLCG2/SYNJ2/LPCAT2	4	arEC
GO:0002709	regulation of T cell mediated immunity	3/46	96/16924	0.00225011	0.0374237	0.0292004	HLA-B/HLA-C/HLA-E	3	arEC
GO:0001911	negative regulation of leukocyte mediated cytotoxicity	2/46	26/16924	0.00225334	0.0374237	0.0292004	HLA-B/HLA-E	2	arEC
GO:0006929	substrate-dependent cell migration	2/46	26/16924	0.00225334	0.0374237	0.0292004	VEGFC/FN1	2	arEC
GO:0033622	integrin activation	2/46	26/16924	0.00225334	0.0374237	0.0292004	FN1/CXCL12	2	arEC
GO:0050926	regulation of positive chemotaxis	2/46	26/16924	0.00225334	0.0374237	0.0292004	VEGFC/CXCL12	2	arEC
GO:0002064	epithelial cell development	4/46	212/16924	0.00258783	0.042406	0.033088	PLCB1/PODXL/EPAS1/RAPGEF1	4	arEC
GO:0043542	endothelial cell migration	4/46	214/16924	0.00267702	0.0430209	0.0335678	VEGFC/EFNB2/PTPRM/PIK3R3	4	arEC
GO:0001906	cell killing	4/46	215/16924	0.0027224	0.0430209	0.0335678	HLA-B/CFH/HLA-C/HLA-E	4	arEC
GO:0002507	tolerance induction	2/46	29/16924	0.00280039	0.0430209	0.0335678	HLA-B/HLA-E	2	arEC
GO:0031342	negative regulation of cell killing	2/46	29/16924	0.00280039	0.0430209	0.0335678	HLA-B/HLA-E	2	arEC
GO:1902882	regulation of response to oxidative stress	2/46	29/16924	0.00280039	0.0430209	0.0335678	MCTP1/FUT8	2	arEC
GO:0019751	polyol metabolic process	3/46	105/16924	0.00290231	0.0440363	0.0343601	PLCB1/PLPP1/PLCG2	3	arEC
GO:0050920	regulation of chemotaxis	4/46	220/16924	0.00295724	0.0443226	0.0345834	VEGFC/EFNB2/SEMA3G/CXCL12	4	arEC
GO:0001945	lymph vessel development	2/46	30/16924	0.00299524	0.0443512	0.0346057	VEGFC/EFNB2	2	arEC
GO:0010632	regulation of epithelial cell migration	4/46	224/16924	0.00315485	0.0455686	0.0355556	VEGFC/PTPRM/PTPRG/PLCG2	4	arEC
GO:0019082	viral protein processing	2/46	31/16924	0.00319628	0.0455686	0.0355556	FUT8/ST6GALNAC3	2	arEC
GO:0045445	myoblast differentiation	3/46	109/16924	0.00322577	0.0455686	0.0355556	IGFBP3/PLCB1/EPAS1	3	arEC
GO:0061387	regulation of extent of cell growth	3/46	109/16924	0.00322577	0.0455686	0.0355556	SEMA3G/FN1/CXCL12	3	arEC
GO:0002697	regulation of immune effector process	5/46	373/16924	0.00330496	0.0461568	0.0360146	HLA-B/CFH/PLCG2/HLA-C/HLA-E	5	arEC
GO:0019882	antigen processing and presentation	3/46	111/16924	0.00339546	0.0466247	0.0363797	HLA-B/HLA-C/HLA-E	3	arEC
GO:0048588	developmental cell growth	4/46	229/16924	0.00341434	0.0466247	0.0363797	SEMA3G/FN1/ITSN2/CXCL12	4	arEC
GO:0050767	regulation of neurogenesis	5/46	383/16924	0.00369989	0.0499689	0.038989	VEGFC/SEMA3G/FN1/CXCL12/EPHA4	5	arEC
GO:0048841	regulation of axon extension involved in axon guidance	2/46	34/16924	0.00383625	0.0507905	0.0396301	SEMA3G/CXCL12	2	arEC
GO:0043534	blood vessel endothelial cell migration	3/46	116/16924	0.00384338	0.0507905	0.0396301	VEGFC/EFNB2/PIK3R3	3	arEC
GO:0002703	regulation of leukocyte mediated immunity	4/46	240/16924	0.00403578	0.0517764	0.0403994	HLA-B/PLCG2/HLA-C/HLA-E	4	arEC
GO:0045927	positive regulation of growth	4/46	240/16924	0.00403578	0.0517764	0.0403994	FN1/PLCB1/ITSN2/CXCL12	4	arEC
GO:0050769	positive regulation of neurogenesis	4/46	241/16924	0.00409582	0.0517764	0.0403994	VEGFC/FN1/CXCL12/EPHA4	4	arEC
GO:0060560	developmental growth involved in morphogenesis	4/46	241/16924	0.00409582	0.0517764	0.0403994	SEMA3G/FN1/ITSN2/CXCL12	4	arEC
GO:0048675	axon extension	3/46	119/16924	0.00412863	0.0517764	0.0403994	SEMA3G/FN1/CXCL12	3	arEC
GO:0045017	glycerolipid biosynthetic process	4/46	244/16924	0.00427958	0.0528355	0.0412257	PIK3R3/PLCG2/SYNJ2/LPCAT2	4	arEC
GO:0002824	positive regulation of adaptive immune response based on somatic recombination of immune receptors built from immunoglobulin superfamily domains	3/46	121/16924	0.00432578	0.0528355	0.0412257	HLA-B/HLA-C/HLA-E	3	arEC
GO:0008654	phospholipid biosynthetic process	4/46	245/16924	0.00434205	0.0528355	0.0412257	PIK3R3/PLCG2/SYNJ2/LPCAT2	4	arEC
GO:0002699	positive regulation of immune effector process	4/46	247/16924	0.00446885	0.0535413	0.0417765	HLA-B/PLCG2/HLA-C/HLA-E	4	arEC
GO:0001558	regulation of cell growth	5/46	401/16924	0.00449484	0.0535413	0.0417765	SEMA3G/IGFBP3/FN1/ITSN2/CXCL12	5	arEC
GO:0045773	positive regulation of axon extension	2/46	37/16924	0.00453075	0.0535413	0.0417765	FN1/CXCL12	2	arEC
GO:0002456	T cell mediated immunity	3/46	124/16924	0.00463209	0.053706	0.041905	HLA-B/HLA-C/HLA-E	3	arEC
GO:0002708	positive regulation of lymphocyte mediated immunity	3/46	124/16924	0.00463209	0.053706	0.041905	HLA-B/HLA-C/HLA-E	3	arEC
GO:0006661	phosphatidylinositol biosynthetic process	3/46	125/16924	0.00473704	0.0538305	0.0420021	PIK3R3/PLCG2/SYNJ2	3	arEC
GO:0048846	axon extension involved in axon guidance	2/46	38/16924	0.00477422	0.0538305	0.0420021	SEMA3G/CXCL12	2	arEC
GO:1902284	neuron projection extension involved in neuron projection guidance	2/46	38/16924	0.00477422	0.0538305	0.0420021	SEMA3G/CXCL12	2	arEC
GO:0002821	positive regulation of adaptive immune response	3/46	127/16924	0.00495125	0.0553189	0.0431635	HLA-B/HLA-C/HLA-E	3	arEC
GO:0006816	calcium ion transport	5/46	412/16924	0.00503697	0.0555301	0.0433283	PLCB4/PLCB1/ITPR2/CXCL12/PLCG2	5	arEC
GO:0002040	sprouting angiogenesis	3/46	128/16924	0.00506052	0.0555301	0.0433283	VEGFC/EFNB2/PIK3R3	3	arEC
GO:0002691	regulation of cellular extravasation	2/46	41/16924	0.00554007	0.0602544	0.0470145	PLCB1/CXCL12	2	arEC
GO:0001936	regulation of endothelial cell proliferation	3/46	134/16924	0.00574677	0.060999	0.0475954	VEGFC/PTPRM/CXCL12	3	arEC
GO:0032735	positive regulation of interleukin-12 production	2/46	42/16924	0.00580706	0.060999	0.0475954	PLCB1/PLCG2	2	arEC
GO:0043647	inositol phosphate metabolic process	2/46	42/16924	0.00580706	0.060999	0.0475954	PLCB1/PLCG2	2	arEC
GO:0045663	positive regulation of myoblast differentiation	2/46	42/16924	0.00580706	0.060999	0.0475954	IGFBP3/PLCB1	2	arEC
GO:0050673	epithelial cell proliferation	5/46	428/16924	0.00590661	0.0615188	0.0480011	VEGFC/EFNB2/PTPRM/IGFBP3/CXCL12	5	arEC
GO:0046839	phospholipid dephosphorylation	2/46	43/16924	0.00607985	0.0625749	0.0488251	PLPP1/SYNJ2	2	arEC
GO:0001909	leukocyte mediated cytotoxicity	3/46	137/16924	0.00610983	0.0625749	0.0488251	HLA-B/HLA-C/HLA-E	3	arEC
GO:0042269	regulation of natural killer cell mediated cytotoxicity	2/46	48/16924	0.00752966	0.0752433	0.0587098	HLA-B/HLA-E	2	arEC
GO:0007162	negative regulation of cell adhesion	4/46	287/16924	0.00755539	0.0752433	0.0587098	PODXL/CXCL12/EPHA4/HLA-E	4	arEC
GO:0051962	positive regulation of nervous system development	4/46	289/16924	0.00773887	0.0752433	0.0587098	VEGFC/FN1/CXCL12/EPHA4	4	arEC
GO:0051960	regulation of nervous system development	5/46	457/16924	0.00774566	0.0752433	0.0587098	VEGFC/SEMA3G/FN1/CXCL12/EPHA4	5	arEC
GO:0043087	regulation of GTPase activity	4/46	290/16924	0.00783171	0.0752433	0.0587098	RASGRF2/DOCK9/RAPGEF1/EPHA4	4	arEC
GO:0002686	negative regulation of leukocyte migration	2/46	49/16924	0.00783657	0.0752433	0.0587098	PLCB1/CXCL12	2	arEC
GO:0061028	establishment of endothelial barrier	2/46	49/16924	0.00783657	0.0752433	0.0587098	PLCB1/RAPGEF1	2	arEC
GO:0071320	cellular response to cAMP	2/46	49/16924	0.00783657	0.0752433	0.0587098	ITPR2/RAPGEF1	2	arEC
GO:0030307	positive regulation of cell growth	3/46	151/16924	0.00798419	0.0760664	0.0593521	FN1/ITSN2/CXCL12	3	arEC
GO:0072073	kidney epithelium development	3/46	152/16924	0.00812962	0.0764519	0.0596528	EFNB2/PODXL/EPHA4	3	arEC
GO:0048013	ephrin receptor signaling pathway	2/46	50/16924	0.00814906	0.0764519	0.0596528	EFNB2/EPHA4	2	arEC
GO:0048009	insulin-like growth factor receptor signaling pathway	2/46	51/16924	0.0084671	0.0788338	0.0615114	IGFBP3/PLCB1	2	arEC
GO:0001935	endothelial cell proliferation	3/46	155/16924	0.00857529	0.0792409	0.061829	VEGFC/PTPRM/CXCL12	3	arEC
GO:0002715	regulation of natural killer cell mediated immunity	2/46	52/16924	0.00879065	0.0804703	0.0627883	HLA-B/HLA-E	2	arEC
GO:0050804	modulation of chemical synaptic transmission	5/46	472/16924	0.0088393	0.0804703	0.0627883	PLCB1/RASGRF2/MCTP1/ERC1/EPHA4	5	arEC
GO:0099177	regulation of trans-synaptic signaling	5/46	473/16924	0.00891582	0.0805702	0.0628662	PLCB1/RASGRF2/MCTP1/ERC1/EPHA4	5	arEC
GO:0009395	phospholipid catabolic process	2/46	53/16924	0.00911968	0.0814718	0.0635697	PLCB1/PLCG2	2	arEC
GO:0016049	cell growth	5/46	476/16924	0.00914818	0.0814718	0.0635697	SEMA3G/IGFBP3/FN1/ITSN2/CXCL12	5	arEC
GO:0002042	cell migration involved in sprouting angiogenesis	2/46	54/16924	0.00945417	0.0835912	0.0652234	EFNB2/PIK3R3	2	arEC
GO:0002683	negative regulation of immune system process	5/46	490/16924	0.0102884	0.0890792	0.0695055	HLA-B/FN1/PLCB1/CXCL12/HLA-E	5	arEC
GO:0001755	neural crest cell migration	2/46	57/16924	0.01049	0.0890792	0.0695055	SEMA3G/FN1	2	arEC
GO:0002707	negative regulation of lymphocyte mediated immunity	2/46	57/16924	0.01049	0.0890792	0.0695055	HLA-B/HLA-E	2	arEC
GO:0034332	adherens junction organization	2/46	57/16924	0.01049	0.0890792	0.0695055	EFNB2/EPHA4	2	arEC
GO:1902808	positive regulation of cell cycle G1/S phase transition	2/46	57/16924	0.01049	0.0890792	0.0695055	PLCB1/PLCG2	2	arEC
GO:0001822	kidney development	4/46	316/16924	0.0105098	0.0890792	0.0695055	PCSK5/EFNB2/PODXL/EPHA4	4	arEC
GO:0070588	calcium ion transmembrane transport	4/46	320/16924	0.0109683	0.0923293	0.0720415	PLCB4/PLCB1/ITPR2/PLCG2	4	arEC
GO:0008347	glial cell migration	2/46	59/16924	0.0112073	0.0930663	0.0726165	PTPRB/EPHA4	2	arEC
GO:0090497	mesenchymal cell migration	2/46	59/16924	0.0112073	0.0930663	0.0726165	SEMA3G/FN1	2	arEC
GO:0072001	renal system development	4/46	326/16924	0.0116803	0.0963425	0.0751728	PCSK5/EFNB2/PODXL/EPHA4	4	arEC
GO:0002090	regulation of receptor internalization	2/46	61/16924	0.0119457	0.0972269	0.0758629	EFNB2/PLCG2	2	arEC
GO:0046854	phosphatidylinositol phosphate biosynthetic process	2/46	61/16924	0.0119457	0.0972269	0.0758629	PIK3R3/SYNJ2	2	arEC
GO:0001885	endothelial cell development	2/46	63/16924	0.0127049	0.102726	0.0801536	PLCB1/RAPGEF1	2	arEC
GO:0002706	regulation of lymphocyte mediated immunity	3/46	182/16924	0.0132336	0.106301	0.0829433	HLA-B/HLA-C/HLA-E	3	arEC
GO:0008361	regulation of cell size	3/46	186/16924	0.0140248	0.111925	0.0873313	SEMA3G/FN1/CXCL12	3	arEC
GO:0009311	oligosaccharide metabolic process	2/46	67/16924	0.0142849	0.112539	0.0878107	FUT8/ST6GALNAC3	2	arEC
GO:0010633	negative regulation of epithelial cell migration	2/46	67/16924	0.0142849	0.112539	0.0878107	PTPRM/PTPRG	2	arEC
GO:0002822	regulation of adaptive immune response based on somatic recombination of immune receptors built from immunoglobulin superfamily domains	3/46	188/16924	0.0144303	0.112961	0.0881395	HLA-B/HLA-C/HLA-E	3	arEC
GO:0002704	negative regulation of leukocyte mediated immunity	2/46	68/16924	0.0146926	0.114286	0.0891734	HLA-B/HLA-E	2	arEC
GO:0022408	negative regulation of cell-cell adhesion	3/46	190/16924	0.0148425	0.114726	0.0895167	PODXL/CXCL12/HLA-E	3	arEC
GO:0050918	positive chemotaxis	2/46	69/16924	0.0151052	0.116027	0.090532	VEGFC/CXCL12	2	arEC
GO:0031346	positive regulation of cell projection organization	4/46	353/16924	0.0152518	0.116425	0.0908429	FN1/CXCL12/RAPGEF1/EPHA4	4	arEC
GO:0050678	regulation of epithelial cell proliferation	4/46	354/16924	0.015396	0.1168	0.0911353	VEGFC/EFNB2/PTPRM/CXCL12	4	arEC
GO:0048488	synaptic vesicle endocytosis	2/46	70/16924	0.0155229	0.11704	0.0913227	ITSN2/SYNJ2	2	arEC
GO:0140238	presynaptic endocytosis	2/46	71/16924	0.0159454	0.119494	0.0932368	ITSN2/SYNJ2	2	arEC
GO:0045661	regulation of myoblast differentiation	2/46	72/16924	0.0163729	0.121954	0.0951563	IGFBP3/PLCB1	2	arEC
GO:0045123	cellular extravasation	2/46	74/16924	0.0172426	0.127657	0.0996068	PLCB1/CXCL12	2	arEC
GO:0002819	regulation of adaptive immune response	3/46	203/16924	0.0176843	0.129372	0.100944	HLA-B/HLA-C/HLA-E	3	arEC
GO:0042267	natural killer cell mediated cytotoxicity	2/46	75/16924	0.0176847	0.129372	0.100944	HLA-B/HLA-E	2	arEC
GO:0006470	protein dephosphorylation	3/46	205/16924	0.0181467	0.131966	0.102969	PTPRB/PTPRM/PTPRG	3	arEC
GO:0002228	natural killer cell mediated immunity	2/46	78/16924	0.0190396	0.13684	0.106772	HLA-B/HLA-E	2	arEC
GO:0050772	positive regulation of axonogenesis	2/46	78/16924	0.0190396	0.13684	0.106772	FN1/CXCL12	2	arEC
GO:0014032	neural crest cell development	2/46	79/16924	0.0195008	0.13934	0.108722	SEMA3G/FN1	2	arEC
GO:0002720	positive regulation of cytokine production involved in immune response	2/46	80/16924	0.0199666	0.141844	0.110676	PLCG2/HLA-E	2	arEC
GO:0008344	adult locomotory behavior	2/46	81/16924	0.0204371	0.142711	0.111353	CXCL12/EPHA4	2	arEC
GO:0036465	synaptic vesicle recycling	2/46	81/16924	0.0204371	0.142711	0.111353	ITSN2/SYNJ2	2	arEC
GO:0048678	response to axon injury	2/46	81/16924	0.0204371	0.142711	0.111353	PLCG2/EPHA4	2	arEC
GO:0099003	vesicle-mediated transport in synapse	3/46	219/16924	0.0215721	0.149786	0.116873	EFNB2/ITSN2/SYNJ2	3	arEC
GO:0051591	response to cAMP	2/46	84/16924	0.0218762	0.151044	0.117855	ITPR2/RAPGEF1	2	arEC
GO:0045824	negative regulation of innate immune response	2/46	85/16924	0.0223651	0.152704	0.11915	HLA-B/HLA-E	2	arEC
GO:0048864	stem cell development	2/46	85/16924	0.0223651	0.152704	0.11915	SEMA3G/FN1	2	arEC
GO:0002685	regulation of leukocyte migration	3/46	223/16924	0.0226117	0.153534	0.119798	VEGFC/PLCB1/CXCL12	3	arEC
GO:0043547	positive regulation of GTPase activity	3/46	224/16924	0.0228758	0.154474	0.120531	RASGRF2/DOCK9/RAPGEF1	3	arEC
GO:0032102	negative regulation of response to external stimulus	4/46	405/16924	0.0239247	0.160674	0.125369	SEMA3G/HLA-B/EPHA4/HLA-E	4	arEC
GO:0097529	myeloid leukocyte migration	3/46	229/16924	0.0242218	0.161786	0.126236	VEGFC/PLCB1/CXCL12	3	arEC
GO:0019722	calcium-mediated signaling	3/46	230/16924	0.0244961	0.162733	0.126975	ITPR2/PLCG2/MCTP1	3	arEC
GO:0014033	neural crest cell differentiation	2/46	91/16924	0.0253924	0.165868	0.129421	SEMA3G/FN1	2	arEC
GO:0060291	long-term synaptic potentiation	2/46	91/16924	0.0253924	0.165868	0.129421	RASGRF2/EPHA4	2	arEC
GO:0016032	viral process	4/46	416/16924	0.0260764	0.165868	0.129421	PCSK5/EFNB2/FUT8/ST6GALNAC3	4	arEC
GO:0001938	positive regulation of endothelial cell proliferation	2/46	93/16924	0.0264368	0.165868	0.129421	VEGFC/CXCL12	2	arEC
GO:0002690	positive regulation of leukocyte chemotaxis	2/46	93/16924	0.0264368	0.165868	0.129421	VEGFC/CXCL12	2	arEC
GO:0045088	regulation of innate immune response	4/46	418/16924	0.0264798	0.165868	0.129421	HLA-B/CFH/PLCG2/HLA-E	4	arEC
GO:0002883	regulation of hypersensitivity	1/46	10/16924	0.0268573	0.165868	0.129421	HLA-E	1	arEC
GO:0008611	ether lipid biosynthetic process	1/46	10/16924	0.0268573	0.165868	0.129421	LPCAT2	1	arEC
GO:0032815	negative regulation of natural killer cell activation	1/46	10/16924	0.0268573	0.165868	0.129421	HLA-E	1	arEC
GO:0032819	positive regulation of natural killer cell proliferation	1/46	10/16924	0.0268573	0.165868	0.129421	HLA-E	1	arEC
GO:0033605	positive regulation of catecholamine secretion	1/46	10/16924	0.0268573	0.165868	0.129421	CXCL12	1	arEC
GO:0046504	glycerol ether biosynthetic process	1/46	10/16924	0.0268573	0.165868	0.129421	LPCAT2	1	arEC
GO:0098917	retrograde trans-synaptic signaling	1/46	10/16924	0.0268573	0.165868	0.129421	PLCB1	1	arEC
GO:1900038	negative regulation of cellular response to hypoxia	1/46	10/16924	0.0268573	0.165868	0.129421	EPHA4	1	arEC
GO:0022604	regulation of cell morphogenesis	3/46	241/16924	0.0276249	0.169755	0.132454	FN1/ITSN2/EPHA4	3	arEC
GO:0048762	mesenchymal cell differentiation	3/46	245/16924	0.0288133	0.170236	0.13283	SEMA3G/FN1/EPHA4	3	arEC
GO:0002732	positive regulation of dendritic cell cytokine production	1/46	11/16924	0.0295039	0.170236	0.13283	PLCG2	1	arEC
GO:0007343	egg activation	1/46	11/16924	0.0295039	0.170236	0.13283	PLCB1	1	arEC
GO:0033632	regulation of cell-cell adhesion mediated by integrin	1/46	11/16924	0.0295039	0.170236	0.13283	PODXL	1	arEC
GO:0035723	interleukin-15-mediated signaling pathway	1/46	11/16924	0.0295039	0.170236	0.13283	PLCB1	1	arEC
GO:0071349	cellular response to interleukin-12	1/46	11/16924	0.0295039	0.170236	0.13283	PLCB1	1	arEC
GO:0071350	cellular response to interleukin-15	1/46	11/16924	0.0295039	0.170236	0.13283	PLCB1	1	arEC
GO:0071635	negative regulation of transforming growth factor beta production	1/46	11/16924	0.0295039	0.170236	0.13283	FN1	1	arEC
GO:0072015	podocyte development	1/46	11/16924	0.0295039	0.170236	0.13283	PODXL	1	arEC
GO:0097278	complement-dependent cytotoxicity	1/46	11/16924	0.0295039	0.170236	0.13283	CFH	1	arEC
GO:0097384	cellular lipid biosynthetic process	1/46	11/16924	0.0295039	0.170236	0.13283	LPCAT2	1	arEC
GO:1901503	ether biosynthetic process	1/46	11/16924	0.0295039	0.170236	0.13283	LPCAT2	1	arEC
GO:2000344	positive regulation of acrosome reaction	1/46	11/16924	0.0295039	0.170236	0.13283	PLCB1	1	arEC
GO:0006898	receptor-mediated endocytosis	3/46	249/16924	0.0300288	0.172455	0.134561	EFNB2/ITSN2/PLCG2	3	arEC
GO:0019080	viral gene expression	2/46	101/16924	0.0307846	0.174448	0.136116	FUT8/ST6GALNAC3	2	arEC
GO:0032760	positive regulation of tumor necrosis factor production	2/46	103/16924	0.0319131	0.174448	0.136116	PLCG2/HLA-E	2	arEC
GO:0002551	mast cell chemotaxis	1/46	12/16924	0.0321435	0.174448	0.136116	VEGFC	1	arEC
GO:0002863	positive regulation of inflammatory response to antigenic stimulus	1/46	12/16924	0.0321435	0.174448	0.136116	HLA-E	1	arEC
GO:0032817	regulation of natural killer cell proliferation	1/46	12/16924	0.0321435	0.174448	0.136116	HLA-E	1	arEC
GO:0042117	monocyte activation	1/46	12/16924	0.0321435	0.174448	0.136116	FN1	1	arEC
GO:0070671	response to interleukin-12	1/46	12/16924	0.0321435	0.174448	0.136116	PLCB1	1	arEC
GO:0070672	response to interleukin-15	1/46	12/16924	0.0321435	0.174448	0.136116	PLCB1	1	arEC
GO:0072310	glomerular epithelial cell development	1/46	12/16924	0.0321435	0.174448	0.136116	PODXL	1	arEC
GO:0097048	dendritic cell apoptotic process	1/46	12/16924	0.0321435	0.174448	0.136116	CXCL12	1	arEC
GO:2000668	regulation of dendritic cell apoptotic process	1/46	12/16924	0.0321435	0.174448	0.136116	CXCL12	1	arEC
GO:2001198	regulation of dendritic cell differentiation	1/46	12/16924	0.0321435	0.174448	0.136116	HLA-B	1	arEC
GO:0010720	positive regulation of cell development	4/46	445/16924	0.0322979	0.174448	0.136116	VEGFC/FN1/CXCL12/EPHA4	4	arEC
GO:0002443	leukocyte mediated immunity	4/46	446/16924	0.0325268	0.174448	0.136116	HLA-B/PLCG2/HLA-C/HLA-E	4	arEC
GO:0002526	acute inflammatory response	2/46	105/16924	0.0330578	0.174448	0.136116	FN1/HLA-E	2	arEC
GO:0006935	chemotaxis	4/46	450/16924	0.0334519	0.174448	0.136116	VEGFC/EFNB2/SEMA3G/CXCL12	4	arEC
GO:0006672	ceramide metabolic process	2/46	106/16924	0.0336362	0.174448	0.136116	PLPP1/ST6GALNAC3	2	arEC
GO:0048259	regulation of receptor-mediated endocytosis	2/46	106/16924	0.0336362	0.174448	0.136116	EFNB2/PLCG2	2	arEC
GO:1901989	positive regulation of cell cycle phase transition	2/46	106/16924	0.0336362	0.174448	0.136116	PLCB1/PLCG2	2	arEC
GO:0042330	taxis	4/46	452/16924	0.0339203	0.174448	0.136116	VEGFC/EFNB2/SEMA3G/CXCL12	4	arEC
GO:1903557	positive regulation of tumor necrosis factor superfamily cytokine production	2/46	107/16924	0.0342186	0.174448	0.136116	PLCG2/HLA-E	2	arEC
GO:0002664	regulation of T cell tolerance induction	1/46	13/16924	0.034776	0.174448	0.136116	HLA-B	1	arEC
GO:0006465	signal peptide processing	1/46	13/16924	0.034776	0.174448	0.136116	PCSK5	1	arEC
GO:0032486	Rap protein signal transduction	1/46	13/16924	0.034776	0.174448	0.136116	RAPGEF1	1	arEC
GO:0032530	regulation of microvillus organization	1/46	13/16924	0.034776	0.174448	0.136116	PODXL	1	arEC
GO:0038180	nerve growth factor signaling pathway	1/46	13/16924	0.034776	0.174448	0.136116	RAPGEF1	1	arEC
GO:0043568	positive regulation of insulin-like growth factor receptor signaling pathway	1/46	13/16924	0.034776	0.174448	0.136116	IGFBP3	1	arEC
GO:0060100	positive regulation of phagocytosis, engulfment	1/46	13/16924	0.034776	0.174448	0.136116	PLCG2	1	arEC
GO:1900272	negative regulation of long-term synaptic potentiation	1/46	13/16924	0.034776	0.174448	0.136116	EPHA4	1	arEC
GO:1905155	positive regulation of membrane invagination	1/46	13/16924	0.034776	0.174448	0.136116	PLCG2	1	arEC
GO:1905209	positive regulation of cardiocyte differentiation	1/46	13/16924	0.034776	0.174448	0.136116	EFNB2	1	arEC
GO:0007229	integrin-mediated signaling pathway	2/46	110/16924	0.0359894	0.178655	0.139399	FN1/FUT8	2	arEC
GO:0045446	endothelial cell differentiation	2/46	111/16924	0.0365874	0.178655	0.139399	PLCB1/RAPGEF1	2	arEC
GO:0072089	stem cell proliferation	2/46	111/16924	0.0365874	0.178655	0.139399	MECOM/VEGFC	2	arEC
GO:0051345	positive regulation of hydrolase activity	4/46	465/16924	0.0370589	0.178655	0.139399	RASGRF2/DOCK9/RAPGEF1/EPHA4	4	arEC
GO:0032736	positive regulation of interleukin-13 production	1/46	14/16924	0.0374016	0.178655	0.139399	HLA-E	1	arEC
GO:0036151	phosphatidylcholine acyl-chain remodeling	1/46	14/16924	0.0374016	0.178655	0.139399	LPCAT2	1	arEC
GO:0042415	norepinephrine metabolic process	1/46	14/16924	0.0374016	0.178655	0.139399	EPAS1	1	arEC
GO:0071361	cellular response to ethanol	1/46	14/16924	0.0374016	0.178655	0.139399	ITPR2	1	arEC
GO:0098883	synapse pruning	1/46	14/16924	0.0374016	0.178655	0.139399	EPHA4	1	arEC
GO:1902047	polyamine transmembrane transport	1/46	14/16924	0.0374016	0.178655	0.139399	ATP13A3	1	arEC
GO:1905244	regulation of modification of synaptic structure	1/46	14/16924	0.0374016	0.178655	0.139399	EPHA4	1	arEC
GO:2001140	positive regulation of phospholipid transport	1/46	14/16924	0.0374016	0.178655	0.139399	ATP8A1	1	arEC
GO:0002832	negative regulation of response to biotic stimulus	2/46	115/16924	0.039018	0.178655	0.139399	HLA-B/HLA-E	2	arEC
GO:0055007	cardiac muscle cell differentiation	2/46	116/16924	0.0396351	0.178655	0.139399	EFNB2/NEBL	2	arEC
GO:0030100	regulation of endocytosis	3/46	278/16924	0.0396427	0.178655	0.139399	EFNB2/PLCG2/MCTP1	3	arEC
GO:0022407	regulation of cell-cell adhesion	4/46	476/16924	0.0398428	0.178655	0.139399	EFNB2/PODXL/CXCL12/HLA-E	4	arEC
GO:0001787	natural killer cell proliferation	1/46	15/16924	0.0400201	0.178655	0.139399	HLA-E	1	arEC
GO:0002517	T cell tolerance induction	1/46	15/16924	0.0400201	0.178655	0.139399	HLA-B	1	arEC
GO:0002864	regulation of acute inflammatory response to antigenic stimulus	1/46	15/16924	0.0400201	0.178655	0.139399	HLA-E	1	arEC
GO:0030033	microvillus assembly	1/46	15/16924	0.0400201	0.178655	0.139399	PODXL	1	arEC
GO:0045472	response to ether	1/46	15/16924	0.0400201	0.178655	0.139399	PLCB1	1	arEC
GO:0048681	negative regulation of axon regeneration	1/46	15/16924	0.0400201	0.178655	0.139399	EPHA4	1	arEC
GO:0050966	detection of mechanical stimulus involved in sensory perception of pain	1/46	15/16924	0.0400201	0.178655	0.139399	CXCL12	1	arEC
GO:0060099	regulation of phagocytosis, engulfment	1/46	15/16924	0.0400201	0.178655	0.139399	PLCG2	1	arEC
GO:0097531	mast cell migration	1/46	15/16924	0.0400201	0.178655	0.139399	VEGFC	1	arEC
GO:0150078	positive regulation of neuroinflammatory response	1/46	15/16924	0.0400201	0.178655	0.139399	PLCG2	1	arEC
GO:1905153	regulation of membrane invagination	1/46	15/16924	0.0400201	0.178655	0.139399	PLCG2	1	arEC
GO:2001138	regulation of phospholipid transport	1/46	15/16924	0.0400201	0.178655	0.139399	ATP8A1	1	arEC
GO:0002718	regulation of cytokine production involved in immune response	2/46	118/16924	0.0408805	0.178655	0.139399	PLCG2/HLA-E	2	arEC
GO:0002698	negative regulation of immune effector process	2/46	119/16924	0.0415087	0.178655	0.139399	HLA-B/HLA-E	2	arEC
GO:0071675	regulation of mononuclear cell migration	2/46	119/16924	0.0415087	0.178655	0.139399	PLCB1/CXCL12	2	arEC
GO:0023061	signal release	4/46	484/16924	0.0419413	0.178655	0.139399	PCSK5/PLCB1/CXCL12/MCTP1	4	arEC
GO:0002367	cytokine production involved in immune response	2/46	120/16924	0.0421406	0.178655	0.139399	PLCG2/HLA-E	2	arEC
GO:0002688	regulation of leukocyte chemotaxis	2/46	120/16924	0.0421406	0.178655	0.139399	VEGFC/CXCL12	2	arEC
GO:0007265	Ras protein signal transduction	2/46	120/16924	0.0421406	0.178655	0.139399	RASGRF2/RAPGEF1	2	arEC
GO:0002524	hypersensitivity	1/46	16/16924	0.0426317	0.178655	0.139399	HLA-E	1	arEC
GO:0002730	regulation of dendritic cell cytokine production	1/46	16/16924	0.0426317	0.178655	0.139399	PLCG2	1	arEC
GO:0006004	fucose metabolic process	1/46	16/16924	0.0426317	0.178655	0.139399	FUT8	1	arEC
GO:0006677	glycosylceramide metabolic process	1/46	16/16924	0.0426317	0.178655	0.139399	ST6GALNAC3	1	arEC
GO:0006957	complement activation, alternative pathway	1/46	16/16924	0.0426317	0.178655	0.139399	CFH	1	arEC
GO:0015846	polyamine transport	1/46	16/16924	0.0426317	0.178655	0.139399	ATP13A3	1	arEC
GO:0016045	detection of bacterium	1/46	16/16924	0.0426317	0.178655	0.139399	HLA-B	1	arEC
GO:0060046	regulation of acrosome reaction	1/46	16/16924	0.0426317	0.178655	0.139399	PLCB1	1	arEC
GO:0060841	venous blood vessel development	1/46	16/16924	0.0426317	0.178655	0.139399	EFNB2	1	arEC
GO:0070571	negative regulation of neuron projection regeneration	1/46	16/16924	0.0426317	0.178655	0.139399	EPHA4	1	arEC
GO:0099149	regulation of postsynaptic neurotransmitter receptor internalization	1/46	16/16924	0.0426317	0.178655	0.139399	EFNB2	1	arEC
GO:2000725	regulation of cardiac muscle cell differentiation	1/46	16/16924	0.0426317	0.178655	0.139399	EFNB2	1	arEC
GO:1903532	positive regulation of secretion by cell	3/46	287/16924	0.0429097	0.178655	0.139399	VEGFC/PLCB1/CXCL12	3	arEC
GO:1901342	regulation of vasculature development	3/46	288/16924	0.0432809	0.178655	0.139399	VEGFC/PTPRM/CXCL12	3	arEC
GO:0010811	positive regulation of cell-substrate adhesion	2/46	123/16924	0.0440581	0.178655	0.139399	UTRN/FN1	2	arEC
GO:0007264	small GTPase-mediated signal transduction	4/46	493/16924	0.0443767	0.178655	0.139399	RASGRF2/ARHGAP26/DOCK9/RAPGEF1	4	arEC
GO:0002009	morphogenesis of an epithelium	4/46	494/16924	0.0446522	0.178655	0.139399	VEGFC/EFNB2/PODXL/EPHA4	4	arEC
GO:0001574	ganglioside biosynthetic process	1/46	17/16924	0.0452363	0.178655	0.139399	ST6GALNAC3	1	arEC
GO:0001946	lymphangiogenesis	1/46	17/16924	0.0452363	0.178655	0.139399	VEGFC	1	arEC
GO:0002371	dendritic cell cytokine production	1/46	17/16924	0.0452363	0.178655	0.139399	PLCG2	1	arEC
GO:0006491	N-glycan processing	1/46	17/16924	0.0452363	0.178655	0.139399	FUT8	1	arEC
GO:0033631	cell-cell adhesion mediated by integrin	1/46	17/16924	0.0452363	0.178655	0.139399	PODXL	1	arEC
GO:0036065	fucosylation	1/46	17/16924	0.0452363	0.178655	0.139399	FUT8	1	arEC
GO:0043129	surfactant homeostasis	1/46	17/16924	0.0452363	0.178655	0.139399	EPAS1	1	arEC
GO:0045836	positive regulation of meiotic nuclear division	1/46	17/16924	0.0452363	0.178655	0.139399	PLCB1	1	arEC
GO:0080154	regulation of fertilization	1/46	17/16924	0.0452363	0.178655	0.139399	PLCB1	1	arEC
GO:1900037	regulation of cellular response to hypoxia	1/46	17/16924	0.0452363	0.178655	0.139399	EPHA4	1	arEC
GO:1901550	regulation of endothelial cell development	1/46	17/16924	0.0452363	0.178655	0.139399	PLCB1	1	arEC
GO:1903140	regulation of establishment of endothelial barrier	1/46	17/16924	0.0452363	0.178655	0.139399	PLCB1	1	arEC
GO:1903428	positive regulation of reactive oxygen species biosynthetic process	1/46	17/16924	0.0452363	0.178655	0.139399	PLCG2	1	arEC
GO:2000434	regulation of protein neddylation	1/46	17/16924	0.0452363	0.178655	0.139399	EPAS1	1	arEC
GO:0031623	receptor internalization	2/46	125/16924	0.0453543	0.178655	0.139399	EFNB2/PLCG2	2	arEC
GO:0002831	regulation of response to biotic stimulus	4/46	499/16924	0.0460442	0.180793	0.141067	HLA-B/CFH/PLCG2/HLA-E	4	arEC
GO:0046683	response to organophosphorus	2/46	127/16924	0.0466646	0.182646	0.142512	ITPR2/RAPGEF1	2	arEC
GO:0001991	regulation of systemic arterial blood pressure by circulatory renin-angiotensin	1/46	18/16924	0.047834	0.185451	0.144701	PCSK5	1	arEC
GO:1903236	regulation of leukocyte tethering or rolling	1/46	18/16924	0.047834	0.185451	0.144701	CXCL12	1	arEC
GO:2000811	negative regulation of anoikis	1/46	18/16924	0.047834	0.185451	0.144701	PIK3R3	1	arEC
GO:0003158	endothelium development	2/46	131/16924	0.0493267	0.188939	0.147423	PLCB1/RAPGEF1	2	arEC
GO:0010612	regulation of cardiac muscle adaptation	3/48	10/16924	2.53383e-06	0.00174581	0.00141628	PPARG/ATP2B4/ACACB	3	cEC
GO:1903242	regulation of cardiac muscle hypertrophy in response to stress	3/48	10/16924	2.53383e-06	0.00174581	0.00141628	PPARG/ATP2B4/ACACB	3	cEC
GO:0015718	monocarboxylic acid transport	6/48	174/16924	9.29444e-06	0.00426924	0.0034634	CD36/CEACAM1/PPARG/RBP7/FABP4/ACACB	6	cEC
GO:0003299	muscle hypertrophy in response to stress	3/48	24/16924	4.15606e-05	0.00954509	0.0077434	PPARG/ATP2B4/ACACB	3	cEC
GO:0014887	cardiac muscle adaptation	3/48	24/16924	4.15606e-05	0.00954509	0.0077434	PPARG/ATP2B4/ACACB	3	cEC
GO:0014898	cardiac muscle hypertrophy in response to stress	3/48	24/16924	4.15606e-05	0.00954509	0.0077434	PPARG/ATP2B4/ACACB	3	cEC
GO:0071404	cellular response to low-density lipoprotein particle stimulus	3/48	30/16924	8.2377e-05	0.0156785	0.0127191	CD36/CDH13/PPARG	3	cEC
GO:0055094	response to lipoprotein particle	3/48	31/16924	9.10216e-05	0.0156785	0.0127191	CD36/CDH13/PPARG	3	cEC
GO:0097581	lamellipodium organization	4/48	89/16924	0.000116514	0.0165982	0.0134652	ABLIM3/CDH13/ABLIM1/ENPP2	4	cEC
GO:0071402	cellular response to lipoprotein particle stimulus	3/48	34/16924	0.000120451	0.0165982	0.0134652	CD36/CDH13/PPARG	3	cEC
GO:0010631	epithelial cell migration	6/48	299/16924	0.00019016	0.0223838	0.0181588	NRP1/CDH13/CEACAM1/PPARG/ATP2B4/ENPP2	6	cEC
GO:0090132	epithelium migration	6/48	302/16924	0.000200712	0.0223838	0.0181588	NRP1/CDH13/CEACAM1/PPARG/ATP2B4/ENPP2	6	cEC
GO:0090130	tissue migration	6/48	307/16924	0.000219325	0.0223838	0.0181588	NRP1/CDH13/CEACAM1/PPARG/ATP2B4/ENPP2	6	cEC
GO:0015711	organic anion transport	7/48	441/16924	0.000227412	0.0223838	0.0181588	CD36/CA4/CEACAM1/PPARG/RBP7/FABP4/ACACB	7	cEC
GO:0045446	endothelial cell differentiation	4/48	111/16924	0.000273045	0.0229049	0.0185815	NRP1/NOTCH4/CEACAM1/ROBO4	4	cEC
GO:0014888	striated muscle adaptation	3/48	45/16924	0.000279444	0.0229049	0.0185815	PPARG/ATP2B4/ACACB	3	cEC
GO:0015908	fatty acid transport	4/48	112/16924	0.000282571	0.0229049	0.0185815	CD36/PPARG/RBP7/FABP4	4	cEC
GO:0044331	cell-cell adhesion mediated by cadherin	3/48	48/16924	0.000338584	0.0231732	0.0187992	CDH13/NOTCH4/CTNND1	3	cEC
GO:0043542	endothelial cell migration	5/48	214/16924	0.00033944	0.0231732	0.0187992	NRP1/CDH13/CEACAM1/PPARG/ATP2B4	5	cEC
GO:0010876	lipid localization	7/48	473/16924	0.000347925	0.0231732	0.0187992	CD36/CEACAM1/PPARG/RBP7/FABP4/PITPNC1/ACACB	7	cEC
GO:0010883	regulation of lipid storage	3/48	50/16924	0.000382164	0.0231732	0.0187992	CD36/PPARG/ACACB	3	cEC
GO:0010632	regulation of epithelial cell migration	5/48	224/16924	0.000418478	0.0231732	0.0187992	NRP1/CEACAM1/PPARG/ATP2B4/ENPP2	5	cEC
GO:0090331	negative regulation of platelet aggregation	2/48	11/16924	0.000426223	0.0231732	0.0187992	CEACAM1/ADAMTS18	2	cEC
GO:0046942	carboxylic acid transport	6/48	349/16924	0.000435411	0.0231732	0.0187992	CD36/CEACAM1/PPARG/RBP7/FABP4/ACACB	6	cEC
GO:0015849	organic acid transport	6/48	350/16924	0.000442062	0.0231732	0.0187992	CD36/CEACAM1/PPARG/RBP7/FABP4/ACACB	6	cEC
GO:0007264	small GTPase-mediated signal transduction	7/48	493/16924	0.000446283	0.0231732	0.0187992	KALRN/NRP1/CDH13/PRAG1/MCF2L/DOCK4/PLEKHG1	7	cEC
GO:0010611	regulation of cardiac muscle hypertrophy	3/48	53/16924	0.000454047	0.0231732	0.0187992	PPARG/ATP2B4/ACACB	3	cEC
GO:0001954	positive regulation of cell-matrix adhesion	3/48	55/16924	0.000506475	0.0240363	0.0194993	CD36/NRP1/CDH13	3	cEC
GO:0003158	endothelium development	4/48	131/16924	0.000512484	0.0240363	0.0194993	NRP1/NOTCH4/CEACAM1/ROBO4	4	cEC
GO:0014743	regulation of muscle hypertrophy	3/48	56/16924	0.000534081	0.0240363	0.0194993	PPARG/ATP2B4/ACACB	3	cEC
GO:0010565	regulation of cellular ketone metabolic process	4/48	133/16924	0.000542634	0.0240363	0.0194993	CEACAM1/PPARG/ATP2B4/ACACB	4	cEC
GO:0001936	regulation of endothelial cell proliferation	4/48	134/16924	0.000558173	0.0240363	0.0194993	NRP1/CDH13/PPARG/EGFL7	4	cEC
GO:0034111	negative regulation of homotypic cell-cell adhesion	2/48	13/16924	0.000602277	0.0251496	0.0204025	CEACAM1/ADAMTS18	2	cEC
GO:0007266	Rho protein signal transduction	4/48	142/16924	0.0006941	0.0281315	0.0228215	NRP1/CDH13/PRAG1/MCF2L	4	cEC
GO:0015909	long-chain fatty acid transport	3/48	64/16924	0.000790083	0.0302426	0.0245341	CD36/PPARG/FABP4	3	cEC
GO:0046503	glycerolipid catabolic process	3/48	64/16924	0.000790083	0.0302426	0.0245341	MGLL/LIPE/ENPP2	3	cEC
GO:0001935	endothelial cell proliferation	4/48	155/16924	0.000962659	0.0333302	0.0270389	NRP1/CDH13/PPARG/EGFL7	4	cEC
GO:0030193	regulation of blood coagulation	3/48	69/16924	0.000983743	0.0333302	0.0270389	CD36/CEACAM1/ADAMTS18	3	cEC
GO:0030032	lamellipodium assembly	3/48	70/16924	0.00102575	0.0333302	0.0270389	ABLIM3/CDH13/ABLIM1	3	cEC
GO:0010885	regulation of cholesterol storage	2/48	17/16924	0.00104255	0.0333302	0.0270389	CD36/PPARG	2	cEC
GO:0050872	white fat cell differentiation	2/48	17/16924	0.00104255	0.0333302	0.0270389	PPARG/FABP4	2	cEC
GO:1900046	regulation of hemostasis	3/48	71/16924	0.00106888	0.0333302	0.0270389	CD36/CEACAM1/ADAMTS18	3	cEC
GO:0001667	ameboidal-type cell migration	6/48	419/16924	0.00113127	0.0333302	0.0270389	NRP1/CDH13/CEACAM1/PPARG/ATP2B4/ENPP2	6	cEC
GO:0042060	wound healing	6/48	419/16924	0.00113127	0.0333302	0.0270389	CD36/VWF/NOTCH4/CEACAM1/PPARG/ADAMTS18	6	cEC
GO:0050818	regulation of coagulation	3/48	73/16924	0.00115855	0.0333302	0.0270389	CD36/CEACAM1/ADAMTS18	3	cEC
GO:0010544	negative regulation of platelet activation	2/48	18/16924	0.00117075	0.0333302	0.0270389	CEACAM1/ADAMTS18	2	cEC
GO:0042953	lipoprotein transport	2/48	18/16924	0.00117075	0.0333302	0.0270389	CD36/PPARG	2	cEC
GO:0045765	regulation of angiogenesis	5/48	282/16924	0.00118169	0.0333302	0.0270389	NRP1/CEACAM1/HIPK2/PPARG/ATP2B4	5	cEC
GO:0010594	regulation of endothelial cell migration	4/48	164/16924	0.00118678	0.0333302	0.0270389	NRP1/CEACAM1/PPARG/ATP2B4	4	cEC
GO:0006869	lipid transport	6/48	427/16924	0.00124663	0.0333302	0.0270389	CD36/CEACAM1/PPARG/RBP7/FABP4/PITPNC1	6	cEC
GO:0007156	homophilic cell adhesion via plasma membrane adhesion molecules	4/48	167/16924	0.00126898	0.0333302	0.0270389	CADM2/CDH13/CEACAM1/ROBO4	4	cEC
GO:1901342	regulation of vasculature development	5/48	288/16924	0.00129731	0.0333302	0.0270389	NRP1/CEACAM1/HIPK2/PPARG/ATP2B4	5	cEC
GO:0043502	regulation of muscle adaptation	3/48	76/16924	0.00130174	0.0333302	0.0270389	PPARG/ATP2B4/ACACB	3	cEC
GO:0044872	lipoprotein localization	2/48	19/16924	0.00130612	0.0333302	0.0270389	CD36/PPARG	2	cEC
GO:0051056	regulation of small GTPase mediated signal transduction	5/48	300/16924	0.00155345	0.0389211	0.0315745	KALRN/NRP1/PRAG1/MCF2L/PLEKHG1	5	cEC
GO:0001570	vasculogenesis	3/48	82/16924	0.00162046	0.0391753	0.0317807	NRP1/CEACAM1/EGFL7	3	cEC
GO:0003300	cardiac muscle hypertrophy	3/48	82/16924	0.00162046	0.0391753	0.0317807	PPARG/ATP2B4/ACACB	3	cEC
GO:0014897	striated muscle hypertrophy	3/48	85/16924	0.00179656	0.0426839	0.0346271	PPARG/ATP2B4/ACACB	3	cEC
GO:0010878	cholesterol storage	2/48	23/16924	0.00191852	0.0433812	0.0351927	CD36/PPARG	2	cEC
GO:0014896	muscle hypertrophy	3/48	87/16924	0.00192036	0.0433812	0.0351927	PPARG/ATP2B4/ACACB	3	cEC
GO:0035023	regulation of Rho protein signal transduction	3/48	87/16924	0.00192036	0.0433812	0.0351927	NRP1/PRAG1/MCF2L	3	cEC
GO:0019915	lipid storage	3/48	88/16924	0.0019842	0.0441004	0.0357762	CD36/PPARG/ACACB	3	cEC
GO:0019217	regulation of fatty acid metabolic process	3/48	89/16924	0.00204935	0.0448255	0.0363644	CEACAM1/PPARG/ACACB	3	cEC
GO:0010884	positive regulation of lipid storage	2/48	24/16924	0.00208915	0.0449821	0.0364915	CD36/ACACB	2	cEC
GO:0043535	regulation of blood vessel endothelial cell migration	3/48	91/16924	0.00218362	0.0462928	0.0375547	NRP1/PPARG/ATP2B4	3	cEC
GO:0001938	positive regulation of endothelial cell proliferation	3/48	93/16924	0.00232325	0.0485066	0.0393507	NRP1/CDH13/EGFL7	3	cEC
GO:0010614	negative regulation of cardiac muscle hypertrophy	2/48	27/16924	0.0026425	0.0535495	0.0434418	PPARG/ATP2B4	2	cEC
GO:0019433	triglyceride catabolic process	2/48	27/16924	0.0026425	0.0535495	0.0434418	MGLL/LIPE	2	cEC
GO:0007263	nitric oxide mediated signal transduction	2/48	28/16924	0.00284064	0.05592	0.0453648	CD36/ATP2B4	2	cEC
GO:0090330	regulation of platelet aggregation	2/48	28/16924	0.00284064	0.05592	0.0453648	CEACAM1/ADAMTS18	2	cEC
GO:0043500	muscle adaptation	3/48	101/16924	0.00293671	0.055957	0.0453948	PPARG/ATP2B4/ACACB	3	cEC
GO:0062014	negative regulation of small molecule metabolic process	3/48	101/16924	0.00293671	0.055957	0.0453948	CEACAM1/ATP2B4/ACACB	3	cEC
GO:0090288	negative regulation of cellular response to growth factor stimulus	3/48	102/16924	0.00301972	0.055957	0.0453948	HIPK2/PPARG/ATP2B4	3	cEC
GO:0014741	negative regulation of muscle hypertrophy	2/48	29/16924	0.00304555	0.055957	0.0453948	PPARG/ATP2B4	2	cEC
GO:2000273	positive regulation of signaling receptor activity	2/48	29/16924	0.00304555	0.055957	0.0453948	NRP1/SHANK3	2	cEC
GO:0050678	regulation of epithelial cell proliferation	5/48	354/16924	0.00318769	0.0570895	0.0463135	NRP1/CDH13/CEACAM1/PPARG/EGFL7	5	cEC
GO:0010469	regulation of signaling receptor activity	3/48	104/16924	0.00319005	0.0570895	0.0463135	NRP1/SHANK3/PPARG	3	cEC
GO:0042180	cellular ketone metabolic process	4/48	216/16924	0.00323615	0.057172	0.0463804	CEACAM1/PPARG/ATP2B4/ACACB	4	cEC
GO:1905954	positive regulation of lipid localization	3/48	107/16924	0.00345643	0.0598666	0.0485665	CD36/PPARG/ACACB	3	cEC
GO:0010743	regulation of macrophage derived foam cell differentiation	2/48	31/16924	0.00347557	0.0598666	0.0485665	CD36/PPARG	2	cEC
GO:0090257	regulation of muscle system process	4/48	222/16924	0.00356927	0.0607216	0.0492601	PPARG/ATP2B4/ACACB/DOCK4	4	cEC
GO:0044242	cellular lipid catabolic process	4/48	223/16924	0.00362697	0.0609508	0.049446	MGLL/LIPE/ENPP2/ACACB	4	cEC
GO:0007596	blood coagulation	4/48	226/16924	0.00380389	0.0628675	0.0510009	CD36/VWF/CEACAM1/ADAMTS18	4	cEC
GO:0051099	positive regulation of binding	3/48	111/16924	0.00383227	0.0628675	0.0510009	NRP1/HIPK2/PPARG	3	cEC
GO:0050817	coagulation	4/48	230/16924	0.0040488	0.0656382	0.0532486	CD36/VWF/CEACAM1/ADAMTS18	4	cEC
GO:0001569	branching involved in blood vessel morphogenesis	2/48	34/16924	0.00417047	0.0660564	0.0535879	NRP1/NOTCH4	2	cEC
GO:0045922	negative regulation of fatty acid metabolic process	2/48	34/16924	0.00417047	0.0660564	0.0535879	CEACAM1/ACACB	2	cEC
GO:0007599	hemostasis	4/48	233/16924	0.00423936	0.0661329	0.05365	CD36/VWF/CEACAM1/ADAMTS18	4	cEC
GO:0043534	blood vessel endothelial cell migration	3/48	116/16924	0.00433593	0.0661329	0.05365	NRP1/PPARG/ATP2B4	3	cEC
GO:0034110	regulation of homotypic cell-cell adhesion	2/48	35/16924	0.00441526	0.0661329	0.05365	CEACAM1/ADAMTS18	2	cEC
GO:0043537	negative regulation of blood vessel endothelial cell migration	2/48	35/16924	0.00441526	0.0661329	0.05365	PPARG/ATP2B4	2	cEC
GO:0045601	regulation of endothelial cell differentiation	2/48	35/16924	0.00441526	0.0661329	0.05365	NOTCH4/CEACAM1	2	cEC
GO:0006631	fatty acid metabolic process	5/48	385/16924	0.00455401	0.0674777	0.0547409	CD36/CEACAM1/PPARG/MGLL/ACACB	5	cEC
GO:0001952	regulation of cell-matrix adhesion	3/48	120/16924	0.0047665	0.0698749	0.0566856	CD36/NRP1/CDH13	3	cEC
GO:0046461	neutral lipid catabolic process	2/48	37/16924	0.00492434	0.0706848	0.0573426	MGLL/LIPE	2	cEC
GO:0046464	acylglycerol catabolic process	2/48	37/16924	0.00492434	0.0706848	0.0573426	MGLL/LIPE	2	cEC
GO:0010811	positive regulation of cell-substrate adhesion	3/48	123/16924	0.00510584	0.0714982	0.0580026	CD36/NRP1/CDH13	3	cEC
GO:0010742	macrophage derived foam cell differentiation	2/48	38/16924	0.00518855	0.0714982	0.0580026	CD36/PPARG	2	cEC
GO:0014911	positive regulation of smooth muscle cell migration	2/48	38/16924	0.00518855	0.0714982	0.0580026	NRP1/DOCK4	2	cEC
GO:0035025	positive regulation of Rho protein signal transduction	2/48	38/16924	0.00518855	0.0714982	0.0580026	PRAG1/MCF2L	2	cEC
GO:0090077	foam cell differentiation	2/48	39/16924	0.00545917	0.0744825	0.0604235	CD36/PPARG	2	cEC
GO:0002040	sprouting angiogenesis	3/48	128/16924	0.00570313	0.0770482	0.0625049	NRP1/CDH13/CEACAM1	3	cEC
GO:0061041	regulation of wound healing	3/48	130/16924	0.00595331	0.0796471	0.0646133	CD36/CEACAM1/ADAMTS18	3	cEC
GO:0030168	platelet activation	3/48	136/16924	0.00674298	0.0893445	0.0724802	VWF/CEACAM1/ADAMTS18	3	cEC
GO:0021879	forebrain neuron differentiation	2/48	44/16924	0.006907	0.090059	0.0730599	NRP1/SHANK3	2	cEC
GO:0003018	vascular process in circulatory system	4/48	268/16924	0.00692762	0.090059	0.0730599	CD36/CEACAM1/ATP2B4/DOCK4	4	cEC
GO:0050673	epithelial cell proliferation	5/48	428/16924	0.0070818	0.091203	0.0739879	NRP1/CDH13/CEACAM1/PPARG/EGFL7	5	cEC
GO:0008038	neuron recognition	2/48	45/16924	0.00721525	0.0920613	0.0746842	NRP1/ROBO4	2	cEC
GO:0098742	cell-cell adhesion via plasma-membrane adhesion molecules	4/48	277/16924	0.00776679	0.0981894	0.0796556	CADM2/CDH13/CEACAM1/ROBO4	4	cEC
GO:0030195	negative regulation of blood coagulation	2/48	49/16924	0.0085094	0.1066	0.0864783	CEACAM1/ADAMTS18	2	cEC
GO:0007162	negative regulation of cell adhesion	4/48	287/16924	0.00877509	0.108862	0.088314	CDH13/NOTCH4/CEACAM1/ADAMTS18	4	cEC
GO:1900047	negative regulation of hemostasis	2/48	50/16924	0.00884803	0.108862	0.088314	CEACAM1/ADAMTS18	2	cEC
GO:0015850	organic hydroxy compound transport	4/48	289/16924	0.00898656	0.109588	0.0889029	CD36/CEACAM1/PPARG/ACACB	4	cEC
GO:0008037	cell recognition	3/48	154/16924	0.00947384	0.112397	0.0911817	CD36/NRP1/ROBO4	3	cEC
GO:0010543	regulation of platelet activation	2/48	52/16924	0.00954317	0.112397	0.0911817	CEACAM1/ADAMTS18	2	cEC
GO:0032092	positive regulation of protein binding	2/48	52/16924	0.00954317	0.112397	0.0911817	NRP1/HIPK2	2	cEC
GO:0050819	negative regulation of coagulation	2/48	52/16924	0.00954317	0.112397	0.0911817	CEACAM1/ADAMTS18	2	cEC
GO:0006633	fatty acid biosynthetic process	3/48	155/16924	0.00964182	0.112597	0.0913436	CEACAM1/MGLL/ACACB	3	cEC
GO:0010596	negative regulation of endothelial cell migration	2/48	53/16924	0.00989961	0.114636	0.0929976	PPARG/ATP2B4	2	cEC
GO:0021872	forebrain generation of neurons	2/48	54/16924	0.0102619	0.117656	0.0954478	NRP1/SHANK3	2	cEC
GO:0060041	retina development in camera-type eye	3/48	159/16924	0.0103312	0.117656	0.0954478	NRP1/HIPK2/ATP2B4	3	cEC
GO:0050731	positive regulation of peptidyl-tyrosine phosphorylation	3/48	160/16924	0.0105079	0.118688	0.0962847	CD36/NRP1/ENPP2	3	cEC
GO:0045428	regulation of nitric oxide biosynthetic process	2/48	55/16924	0.01063	0.118757	0.0963407	CD36/ATP2B4	2	cEC
GO:1905952	regulation of lipid localization	3/48	161/16924	0.0106864	0.118757	0.0963407	CD36/PPARG/ACACB	3	cEC
GO:0090287	regulation of cellular response to growth factor stimulus	4/48	309/16924	0.0112871	0.123517	0.100203	NRP1/HIPK2/PPARG/ATP2B4	4	cEC
GO:0030514	negative regulation of BMP signaling pathway	2/48	57/16924	0.0113836	0.123517	0.100203	HIPK2/PPARG	2	cEC
GO:0080164	regulation of nitric oxide metabolic process	2/48	57/16924	0.0113836	0.123517	0.100203	CD36/ATP2B4	2	cEC
GO:0062012	regulation of small molecule metabolic process	4/48	311/16924	0.0115362	0.124194	0.100752	CEACAM1/PPARG/ATP2B4/ACACB	4	cEC
GO:1903034	regulation of response to wounding	3/48	168/16924	0.0119851	0.128027	0.103861	CD36/CEACAM1/ADAMTS18	3	cEC
GO:0046394	carboxylic acid biosynthetic process	4/48	318/16924	0.0124358	0.13182	0.106938	CEACAM1/MGLL/ATP2B4/ACACB	4	cEC
GO:0016053	organic acid biosynthetic process	4/48	321/16924	0.0128348	0.135011	0.109527	CEACAM1/MGLL/ATP2B4/ACACB	4	cEC
GO:0042058	regulation of epidermal growth factor receptor signaling pathway	2/48	61/16924	0.0129593	0.135287	0.109751	CDH13/CEACAM1	2	cEC
GO:0014910	regulation of smooth muscle cell migration	2/48	64/16924	0.0141999	0.146026	0.118462	NRP1/DOCK4	2	cEC
GO:0035924	cellular response to vascular endothelial growth factor stimulus	2/48	64/16924	0.0141999	0.146026	0.118462	NRP1/ATP2B4	2	cEC
GO:0007219	Notch signaling pathway	3/48	180/16924	0.014415	0.14705	0.119293	NOTCH4/PRAG1/EGFL7	3	cEC
GO:0016042	lipid catabolic process	4/48	333/16924	0.0145129	0.14705	0.119293	MGLL/LIPE/ENPP2/ACACB	4	cEC
GO:0006809	nitric oxide biosynthetic process	2/48	67/16924	0.0154898	0.154674	0.125478	CD36/ATP2B4	2	cEC
GO:0010633	negative regulation of epithelial cell migration	2/48	67/16924	0.0154898	0.154674	0.125478	PPARG/ATP2B4	2	cEC
GO:1901184	regulation of ERBB signaling pathway	2/48	68/16924	0.0159307	0.157931	0.128121	CDH13/CEACAM1	2	cEC
GO:0050918	positive chemotaxis	2/48	69/16924	0.0163768	0.161195	0.130768	NRP1/CDH13	2	cEC
GO:0022408	negative regulation of cell-cell adhesion	3/48	190/16924	0.0166387	0.162611	0.131917	NOTCH4/CEACAM1/ADAMTS18	3	cEC
GO:0031589	cell-substrate adhesion	4/48	351/16924	0.0172819	0.166566	0.135126	CD36/NRP1/CDH13/VWF	4	cEC
GO:0014909	smooth muscle cell migration	2/48	71/16924	0.0172851	0.166566	0.135126	NRP1/DOCK4	2	cEC
GO:0061045	negative regulation of wound healing	2/48	72/16924	0.0177472	0.169831	0.137774	CEACAM1/ADAMTS18	2	cEC
GO:0034103	regulation of tissue remodeling	2/48	74/16924	0.018687	0.175174	0.142109	CEACAM1/PPARG	2	cEC
GO:0046209	nitric oxide metabolic process	2/48	74/16924	0.018687	0.175174	0.142109	CD36/ATP2B4	2	cEC
GO:0070527	platelet aggregation	2/48	74/16924	0.018687	0.175174	0.142109	CEACAM1/ADAMTS18	2	cEC
GO:0050679	positive regulation of epithelial cell proliferation	3/48	200/16924	0.019045	0.176059	0.142827	NRP1/CDH13/EGFL7	3	cEC
GO:0051057	positive regulation of small GTPase mediated signal transduction	2/48	75/16924	0.0191646	0.176059	0.142827	PRAG1/MCF2L	2	cEC
GO:2001057	reactive nitrogen species metabolic process	2/48	75/16924	0.0191646	0.176059	0.142827	CD36/ATP2B4	2	cEC
GO:0050878	regulation of body fluid levels	4/48	368/16924	0.0201831	0.184187	0.149421	CD36/VWF/CEACAM1/ADAMTS18	4	cEC
GO:0060395	SMAD protein signal transduction	2/48	79/16924	0.0211262	0.190274	0.154359	HIPK2/PPARG	2	cEC
GO:0097009	energy homeostasis	2/48	79/16924	0.0211262	0.190274	0.154359	CD36/ACACB	2	cEC
GO:0003407	neural retina development	2/48	82/16924	0.0226501	0.200716	0.16283	HIPK2/ATP2B4	2	cEC
GO:0010810	regulation of cell-substrate adhesion	3/48	214/16924	0.0227225	0.200716	0.16283	CD36/NRP1/CDH13	3	cEC
GO:0072330	monocarboxylic acid biosynthetic process	3/48	214/16924	0.0227225	0.200716	0.16283	CEACAM1/MGLL/ACACB	3	cEC
GO:0014812	muscle cell migration	2/48	84/16924	0.0236907	0.207918	0.168672	NRP1/DOCK4	2	cEC
GO:0050730	regulation of peptidyl-tyrosine phosphorylation	3/48	218/16924	0.0238396	0.207918	0.168672	CD36/NRP1/ENPP2	3	cEC
GO:0045824	negative regulation of innate immune response	2/48	85/16924	0.0242182	0.208291	0.168975	CEACAM1/PPARG	2	cEC
GO:0001654	eye development	4/48	391/16924	0.0245641	0.208291	0.168975	NRP1/HIPK2/ATP2B4/ADAMTS18	4	cEC
GO:0010232	vascular transport	2/48	86/16924	0.0247506	0.208291	0.168975	CD36/ATP2B4	2	cEC
GO:0150104	transport across blood-brain barrier	2/48	86/16924	0.0247506	0.208291	0.168975	CD36/ATP2B4	2	cEC
GO:0051091	positive regulation of DNA-binding transcription factor activity	3/48	222/16924	0.0249862	0.208291	0.168975	CD36/HIPK2/PPARG	3	cEC
GO:0150063	visual system development	4/48	395/16924	0.0253806	0.208291	0.168975	NRP1/HIPK2/ATP2B4/ADAMTS18	4	cEC
GO:0048880	sensory system development	4/48	401/16924	0.026636	0.208291	0.168975	NRP1/HIPK2/ATP2B4/ADAMTS18	4	cEC
GO:0051098	regulation of binding	3/48	230/16924	0.027368	0.208291	0.168975	NRP1/HIPK2/PPARG	3	cEC
GO:0032102	negative regulation of response to external stimulus	4/48	405/16924	0.0274935	0.208291	0.168975	NRP1/CEACAM1/PPARG/ADAMTS18	4	cEC
GO:0007411	axon guidance	3/48	231/16924	0.027674	0.208291	0.168975	KALRN/NRP1/ROBO4	3	cEC
GO:0097485	neuron projection guidance	3/48	231/16924	0.027674	0.208291	0.168975	KALRN/NRP1/ROBO4	3	cEC
GO:0001915	negative regulation of T cell mediated cytotoxicity	1/48	10/16924	0.0280102	0.208291	0.168975	CEACAM1	1	cEC
GO:0002420	natural killer cell mediated cytotoxicity directed against tumor cell target	1/48	10/16924	0.0280102	0.208291	0.168975	CEACAM1	1	cEC
GO:0002855	regulation of natural killer cell mediated immune response to tumor cell	1/48	10/16924	0.0280102	0.208291	0.168975	CEACAM1	1	cEC
GO:0010887	negative regulation of cholesterol storage	1/48	10/16924	0.0280102	0.208291	0.168975	PPARG	1	cEC
GO:0061299	retina vasculature morphogenesis in camera-type eye	1/48	10/16924	0.0280102	0.208291	0.168975	NRP1	1	cEC
GO:0070391	response to lipoteichoic acid	1/48	10/16924	0.0280102	0.208291	0.168975	CD36	1	cEC
GO:0071223	cellular response to lipoteichoic acid	1/48	10/16924	0.0280102	0.208291	0.168975	CD36	1	cEC
GO:0097113	AMPA glutamate receptor clustering	1/48	10/16924	0.0280102	0.208291	0.168975	SHANK3	1	cEC
GO:0097688	glutamate receptor clustering	1/48	10/16924	0.0280102	0.208291	0.168975	SHANK3	1	cEC
GO:0098598	learned vocalization behavior or vocal learning	1/48	10/16924	0.0280102	0.208291	0.168975	SHANK3	1	cEC
GO:0106072	negative regulation of adenylate cyclase-activating G protein-coupled receptor signaling pathway	1/48	10/16924	0.0280102	0.208291	0.168975	ATP2B4	1	cEC
GO:0140059	dendrite arborization	1/48	10/16924	0.0280102	0.208291	0.168975	NRP1	1	cEC
GO:1901031	regulation of response to reactive oxygen species	1/48	10/16924	0.0280102	0.208291	0.168975	CD36	1	cEC
GO:1904179	positive regulation of adipose tissue development	1/48	10/16924	0.0280102	0.208291	0.168975	PPARG	1	cEC
GO:2000048	negative regulation of cell-cell adhesion mediated by cadherin	1/48	10/16924	0.0280102	0.208291	0.168975	NOTCH4	1	cEC
GO:0050848	regulation of calcium-mediated signaling	2/48	93/16924	0.0286098	0.208291	0.168975	CDH13/ATP2B4	2	cEC
GO:0007160	cell-matrix adhesion	3/48	235/16924	0.0289164	0.208291	0.168975	CD36/NRP1/CDH13	3	cEC
GO:1903035	negative regulation of response to wounding	2/48	95/16924	0.0297542	0.208291	0.168975	CEACAM1/ADAMTS18	2	cEC
GO:0045088	regulation of innate immune response	4/48	418/16924	0.0303947	0.208291	0.168975	CD36/CEACAM1/PPARG/SEC14L1	4	cEC
GO:0002423	natural killer cell mediated immune response to tumor cell	1/48	11/16924	0.0307686	0.208291	0.168975	CEACAM1	1	cEC
GO:0010749	regulation of nitric oxide mediated signal transduction	1/48	11/16924	0.0307686	0.208291	0.168975	ATP2B4	1	cEC
GO:0021561	facial nerve development	1/48	11/16924	0.0307686	0.208291	0.168975	NRP1	1	cEC
GO:0021562	vestibulocochlear nerve development	1/48	11/16924	0.0307686	0.208291	0.168975	NRP1	1	cEC
GO:0021604	cranial nerve structural organization	1/48	11/16924	0.0307686	0.208291	0.168975	NRP1	1	cEC
GO:0021610	facial nerve morphogenesis	1/48	11/16924	0.0307686	0.208291	0.168975	NRP1	1	cEC
GO:0060352	cell adhesion molecule production	1/48	11/16924	0.0307686	0.208291	0.168975	NOTCH4	1	cEC
GO:0071872	cellular response to epinephrine stimulus	1/48	11/16924	0.0307686	0.208291	0.168975	ATP2B4	1	cEC
GO:2000392	regulation of lamellipodium morphogenesis	1/48	11/16924	0.0307686	0.208291	0.168975	ENPP2	1	cEC
GO:0022604	regulation of cell morphogenesis	3/48	241/16924	0.0308351	0.208291	0.168975	PRAG1/ENPP2/PALMD	3	cEC
GO:0008593	regulation of Notch signaling pathway	2/48	97/16924	0.0309166	0.208291	0.168975	PRAG1/EGFL7	2	cEC
GO:0034109	homotypic cell-cell adhesion	2/48	98/16924	0.0315045	0.208291	0.168975	CEACAM1/ADAMTS18	2	cEC
GO:0045833	negative regulation of lipid metabolic process	2/48	99/16924	0.0320969	0.208291	0.168975	CEACAM1/ACACB	2	cEC
GO:0016525	negative regulation of angiogenesis	2/48	100/16924	0.0326936	0.208291	0.168975	PPARG/ATP2B4	2	cEC
GO:0003012	muscle system process	4/48	429/16924	0.032987	0.208291	0.168975	PPARG/ATP2B4/ACACB/DOCK4	4	cEC
GO:0006641	triglyceride metabolic process	2/48	101/16924	0.0332948	0.208291	0.168975	MGLL/LIPE	2	cEC
GO:0120162	positive regulation of cold-induced thermogenesis	2/48	101/16924	0.0332948	0.208291	0.168975	CD36/FABP4	2	cEC
GO:2000181	negative regulation of blood vessel morphogenesis	2/48	101/16924	0.0332948	0.208291	0.168975	PPARG/ATP2B4	2	cEC
GO:0006521	regulation of cellular amino acid metabolic process	1/48	12/16924	0.0335193	0.208291	0.168975	ATP2B4	1	cEC
GO:0031223	auditory behavior	1/48	12/16924	0.0335193	0.208291	0.168975	SHANK3	1	cEC
GO:0045906	negative regulation of vasoconstriction	1/48	12/16924	0.0335193	0.208291	0.168975	DOCK4	1	cEC
GO:0045986	negative regulation of smooth muscle contraction	1/48	12/16924	0.0335193	0.208291	0.168975	DOCK4	1	cEC
GO:0048012	hepatocyte growth factor receptor signaling pathway	1/48	12/16924	0.0335193	0.208291	0.168975	NRP1	1	cEC
GO:0060837	blood vessel endothelial cell differentiation	1/48	12/16924	0.0335193	0.208291	0.168975	NRP1	1	cEC
GO:0097475	motor neuron migration	1/48	12/16924	0.0335193	0.208291	0.168975	NRP1	1	cEC
GO:0097709	connective tissue replacement	1/48	12/16924	0.0335193	0.208291	0.168975	PPARG	1	cEC
GO:0140052	cellular response to oxidised low-density lipoprotein particle stimulus	1/48	12/16924	0.0335193	0.208291	0.168975	CD36	1	cEC
GO:1902946	protein localization to early endosome	1/48	12/16924	0.0335193	0.208291	0.168975	NRP1	1	cEC
GO:1905288	vascular associated smooth muscle cell apoptotic process	1/48	12/16924	0.0335193	0.208291	0.168975	PPARG	1	cEC
GO:1905459	regulation of vascular associated smooth muscle cell apoptotic process	1/48	12/16924	0.0335193	0.208291	0.168975	PPARG	1	cEC
GO:2001214	positive regulation of vasculogenesis	1/48	12/16924	0.0335193	0.208291	0.168975	CEACAM1	1	cEC
GO:0032231	regulation of actin filament bundle assembly	2/48	102/16924	0.0339003	0.208291	0.168975	NRP1/SHANK3	2	cEC
GO:1901343	negative regulation of vasculature development	2/48	102/16924	0.0339003	0.208291	0.168975	PPARG/ATP2B4	2	cEC
GO:0030510	regulation of BMP signaling pathway	2/48	103/16924	0.0345101	0.208291	0.168975	HIPK2/PPARG	2	cEC
GO:0006939	smooth muscle contraction	2/48	104/16924	0.0351242	0.208291	0.168975	ATP2B4/DOCK4	2	cEC
GO:0039531	regulation of cytoplasmic pattern recognition receptor signaling pathway	2/48	105/16924	0.0357426	0.208291	0.168975	CD36/SEC14L1	2	cEC
GO:0048732	gland development	4/48	442/16924	0.0362144	0.208291	0.168975	NRP1/NOTCH4/CEACAM1/HIPK2	4	cEC
GO:0009415	response to water	1/48	13/16924	0.0362624	0.208291	0.168975	ATP2B4	1	cEC
GO:0010745	negative regulation of macrophage derived foam cell differentiation	1/48	13/16924	0.0362624	0.208291	0.168975	PPARG	1	cEC
GO:0021559	trigeminal nerve development	1/48	13/16924	0.0362624	0.208291	0.168975	NRP1	1	cEC
GO:0021979	hypothalamus cell differentiation	1/48	13/16924	0.0362624	0.208291	0.168975	NRP1	1	cEC
GO:0043301	negative regulation of leukocyte degranulation	1/48	13/16924	0.0362624	0.208291	0.168975	CEACAM1	1	cEC
GO:0045019	negative regulation of nitric oxide biosynthetic process	1/48	13/16924	0.0362624	0.208291	0.168975	ATP2B4	1	cEC
GO:0060100	positive regulation of phagocytosis, engulfment	1/48	13/16924	0.0362624	0.208291	0.168975	CD36	1	cEC
GO:0071679	commissural neuron axon guidance	1/48	13/16924	0.0362624	0.208291	0.168975	NRP1	1	cEC
GO:1903054	negative regulation of extracellular matrix organization	1/48	13/16924	0.0362624	0.208291	0.168975	PPARG	1	cEC
GO:1904406	negative regulation of nitric oxide metabolic process	1/48	13/16924	0.0362624	0.208291	0.168975	ATP2B4	1	cEC
GO:1905155	positive regulation of membrane invagination	1/48	13/16924	0.0362624	0.208291	0.168975	CD36	1	cEC
GO:0007173	epidermal growth factor receptor signaling pathway	2/48	106/16924	0.0363652	0.208291	0.168975	CDH13/CEACAM1	2	cEC
GO:0018108	peptidyl-tyrosine phosphorylation	3/48	261/16924	0.0377057	0.208291	0.168975	CD36/NRP1/ENPP2	3	cEC
GO:0006935	chemotaxis	4/48	450/16924	0.0382891	0.208291	0.168975	NRP1/CDH13/ENPP2/DOCK4	4	cEC
GO:0018212	peptidyl-tyrosine modification	3/48	263/16924	0.0384327	0.208291	0.168975	CD36/NRP1/ENPP2	3	cEC
GO:0042330	taxis	4/48	452/16924	0.0388184	0.208291	0.168975	NRP1/CDH13/ENPP2/DOCK4	4	cEC
GO:0007229	integrin-mediated signaling pathway	2/48	110/16924	0.0388976	0.208291	0.168975	NRP1/CEACAM1	2	cEC
GO:0032612	interleukin-1 production	2/48	110/16924	0.0388976	0.208291	0.168975	CD36/CEACAM1	2	cEC
GO:0032652	regulation of interleukin-1 production	2/48	110/16924	0.0388976	0.208291	0.168975	CD36/CEACAM1	2	cEC
GO:0007638	mechanosensory behavior	1/48	14/16924	0.0389979	0.208291	0.168975	SHANK3	1	cEC
GO:0017014	protein nitrosylation	1/48	14/16924	0.0389979	0.208291	0.168975	ATP2B4	1	cEC
GO:0018119	peptidyl-cysteine S-nitrosylation	1/48	14/16924	0.0389979	0.208291	0.168975	ATP2B4	1	cEC
GO:0046322	negative regulation of fatty acid oxidation	1/48	14/16924	0.0389979	0.208291	0.168975	ACACB	1	cEC
GO:0060330	regulation of response to type II interferon	1/48	14/16924	0.0389979	0.208291	0.168975	PPARG	1	cEC
GO:0060334	regulation of type II interferon-mediated signaling pathway	1/48	14/16924	0.0389979	0.208291	0.168975	PPARG	1	cEC
GO:0070593	dendrite self-avoidance	1/48	14/16924	0.0389979	0.208291	0.168975	ROBO4	1	cEC
GO:0071285	cellular response to lithium ion	1/48	14/16924	0.0389979	0.208291	0.168975	FABP4	1	cEC
GO:0071696	ectodermal placode development	1/48	14/16924	0.0389979	0.208291	0.168975	NRP1	1	cEC
GO:0071871	response to epinephrine	1/48	14/16924	0.0389979	0.208291	0.168975	ATP2B4	1	cEC
GO:0106070	regulation of adenylate cyclase-activating G protein-coupled receptor signaling pathway	1/48	14/16924	0.0389979	0.208291	0.168975	ATP2B4	1	cEC
GO:1900452	regulation of long-term synaptic depression	1/48	14/16924	0.0389979	0.208291	0.168975	SHANK3	1	cEC
GO:1902548	negative regulation of cellular response to vascular endothelial growth factor stimulus	1/48	14/16924	0.0389979	0.208291	0.168975	ATP2B4	1	cEC
GO:2000479	regulation of cAMP-dependent protein kinase activity	1/48	14/16924	0.0389979	0.208291	0.168975	ATP2B4	1	cEC
GO:0030301	cholesterol transport	2/48	112/16924	0.0401884	0.209847	0.170237	CD36/PPARG	2	cEC
GO:0010889	regulation of sequestering of triglyceride	1/48	15/16924	0.0417257	0.209847	0.170237	PPARG	1	cEC
GO:0030575	nuclear body organization	1/48	15/16924	0.0417257	0.209847	0.170237	HIPK2	1	cEC
GO:0030852	regulation of granulocyte differentiation	1/48	15/16924	0.0417257	0.209847	0.170237	CEACAM1	1	cEC
GO:0034638	phosphatidylcholine catabolic process	1/48	15/16924	0.0417257	0.209847	0.170237	ENPP2	1	cEC
GO:0035729	cellular response to hepatocyte growth factor stimulus	1/48	15/16924	0.0417257	0.209847	0.170237	NRP1	1	cEC
GO:0042308	negative regulation of protein import into nucleus	1/48	15/16924	0.0417257	0.209847	0.170237	CD36	1	cEC
GO:0051152	positive regulation of smooth muscle cell differentiation	1/48	15/16924	0.0417257	0.209847	0.170237	NOTCH4	1	cEC
GO:0060099	regulation of phagocytosis, engulfment	1/48	15/16924	0.0417257	0.209847	0.170237	CD36	1	cEC
GO:0070885	negative regulation of calcineurin-NFAT signaling cascade	1/48	15/16924	0.0417257	0.209847	0.170237	ATP2B4	1	cEC
GO:0072148	epithelial cell fate commitment	1/48	15/16924	0.0417257	0.209847	0.170237	NRP1	1	cEC
GO:0106057	negative regulation of calcineurin-mediated signaling	1/48	15/16924	0.0417257	0.209847	0.170237	ATP2B4	1	cEC
GO:1900120	regulation of receptor binding	1/48	15/16924	0.0417257	0.209847	0.170237	NRP1	1	cEC
GO:1904177	regulation of adipose tissue development	1/48	15/16924	0.0417257	0.209847	0.170237	PPARG	1	cEC
GO:1904754	positive regulation of vascular associated smooth muscle cell migration	1/48	15/16924	0.0417257	0.209847	0.170237	DOCK4	1	cEC
GO:1905153	regulation of membrane invagination	1/48	15/16924	0.0417257	0.209847	0.170237	CD36	1	cEC
GO:0002832	negative regulation of response to biotic stimulus	2/48	115/16924	0.042155	0.211235	0.171363	CEACAM1/PPARG	2	cEC
GO:0031644	regulation of nervous system process	2/48	116/16924	0.0428185	0.213065	0.172847	SHANK3/MGLL	2	cEC
GO:0045785	positive regulation of cell adhesion	4/48	472/16924	0.044344	0.213065	0.172847	CD36/MAGI1/NRP1/CDH13	4	cEC
GO:0006677	glycosylceramide metabolic process	1/48	16/16924	0.044446	0.213065	0.172847	ST6GALNAC3	1	cEC
GO:0010226	response to lithium ion	1/48	16/16924	0.044446	0.213065	0.172847	FABP4	1	cEC
GO:0030299	intestinal cholesterol absorption	1/48	16/16924	0.044446	0.213065	0.172847	CD36	1	cEC
GO:0034393	positive regulation of smooth muscle cell apoptotic process	1/48	16/16924	0.044446	0.213065	0.172847	PPARG	1	cEC
GO:0044539	long-chain fatty acid import into cell	1/48	16/16924	0.044446	0.213065	0.172847	CD36	1	cEC
GO:0046462	monoacylglycerol metabolic process	1/48	16/16924	0.044446	0.213065	0.172847	MGLL	1	cEC
GO:0072350	tricarboxylic acid metabolic process	1/48	16/16924	0.044446	0.213065	0.172847	ACACB	1	cEC
GO:1901142	insulin metabolic process	1/48	16/16924	0.044446	0.213065	0.172847	CEACAM1	1	cEC
GO:2000345	regulation of hepatocyte proliferation	1/48	16/16924	0.044446	0.213065	0.172847	CEACAM1	1	cEC
GO:2001212	regulation of vasculogenesis	1/48	16/16924	0.044446	0.213065	0.172847	CEACAM1	1	cEC
GO:0002757	immune response-activating signaling pathway	4/48	476/16924	0.0455	0.213065	0.172847	BTNL9/CD36/CEACAM1/SEC14L1	4	cEC
GO:0022407	regulation of cell-cell adhesion	4/48	476/16924	0.0455	0.213065	0.172847	MAGI1/NOTCH4/CEACAM1/ADAMTS18	4	cEC
GO:0070372	regulation of ERK1 and ERK2 cascade	3/48	282/16924	0.0456958	0.213065	0.172847	CD36/NRP1/CEACAM1	3	cEC
GO:0045165	cell fate commitment	3/48	283/16924	0.0460958	0.213065	0.172847	NRP1/NOTCH4/PPARG	3	cEC
GO:0001574	ganglioside biosynthetic process	1/48	17/16924	0.0471587	0.213065	0.172847	ST6GALNAC3	1	cEC
GO:0021783	preganglionic parasympathetic fiber development	1/48	17/16924	0.0471587	0.213065	0.172847	NRP1	1	cEC
GO:0032488	Cdc42 protein signal transduction	1/48	17/16924	0.0471587	0.213065	0.172847	NRP1	1	cEC
GO:0033194	response to hydroperoxide	1/48	17/16924	0.0471587	0.213065	0.172847	CD36	1	cEC
GO:0035728	response to hepatocyte growth factor	1/48	17/16924	0.0471587	0.213065	0.172847	NRP1	1	cEC
GO:0043116	negative regulation of vascular permeability	1/48	17/16924	0.0471587	0.213065	0.172847	CEACAM1	1	cEC
GO:0048532	anatomical structure arrangement	1/48	17/16924	0.0471587	0.213065	0.172847	NRP1	1	cEC
GO:0051354	negative regulation of oxidoreductase activity	1/48	17/16924	0.0471587	0.213065	0.172847	ATP2B4	1	cEC
GO:0051930	regulation of sensory perception of pain	1/48	17/16924	0.0471587	0.213065	0.172847	MGLL	1	cEC
GO:0051931	regulation of sensory perception	1/48	17/16924	0.0471587	0.213065	0.172847	MGLL	1	cEC
GO:0061548	ganglion development	1/48	17/16924	0.0471587	0.213065	0.172847	NRP1	1	cEC
GO:0072578	neurotransmitter-gated ion channel clustering	1/48	17/16924	0.0471587	0.213065	0.172847	SHANK3	1	cEC
GO:0170043	non-proteinogenic amino acid biosynthetic process	1/48	17/16924	0.0471587	0.213065	0.172847	ATP2B4	1	cEC
GO:1903428	positive regulation of reactive oxygen species biosynthetic process	1/48	17/16924	0.0471587	0.213065	0.172847	CD36	1	cEC
GO:0022612	gland morphogenesis	2/48	123/16924	0.0475717	0.214228	0.173791	NRP1/CEACAM1	2	cEC
GO:0015918	sterol transport	2/48	125/16924	0.048964	0.217444	0.176401	CD36/PPARG	2	cEC
GO:0021761	limbic system development	2/48	125/16924	0.048964	0.217444	0.176401	NRP1/ATP2B4	2	cEC
GO:0031623	receptor internalization	2/48	125/16924	0.048964	0.217444	0.176401	CD36/CEACAM1	2	cEC
GO:0043393	regulation of protein binding	2/48	125/16924	0.048964	0.217444	0.176401	NRP1/HIPK2	2	cEC
GO:0006525	arginine metabolic process	1/48	18/16924	0.0498639	0.217444	0.176401	ATP2B4	1	cEC
GO:0010744	positive regulation of macrophage derived foam cell differentiation	1/48	18/16924	0.0498639	0.217444	0.176401	CD36	1	cEC
GO:0030730	sequestering of triglyceride	1/48	18/16924	0.0498639	0.217444	0.176401	PPARG	1	cEC
GO:0045717	negative regulation of fatty acid biosynthetic process	1/48	18/16924	0.0498639	0.217444	0.176401	CEACAM1	1	cEC
GO:0060977	coronary vasculature morphogenesis	1/48	18/16924	0.0498639	0.217444	0.176401	NRP1	1	cEC
GO:0072673	lamellipodium morphogenesis	1/48	18/16924	0.0498639	0.217444	0.176401	ENPP2	1	cEC
GO:0002428	antigen processing and presentation of peptide antigen via MHC class Ib	3/19	17/16924	8.07678e-07	0.000377357	0.000239212	B2M/HLA-A/HLA-B	3	cEC2
GO:0019885	antigen processing and presentation of endogenous peptide antigen via MHC class I	3/19	22/16924	1.82268e-06	0.000377357	0.000239212	B2M/HLA-A/HLA-B	3	cEC2
GO:0002475	antigen processing and presentation via MHC class Ib	3/19	24/16924	2.39212e-06	0.000377357	0.000239212	B2M/HLA-A/HLA-B	3	cEC2
GO:0002483	antigen processing and presentation of endogenous peptide antigen	3/19	24/16924	2.39212e-06	0.000377357	0.000239212	B2M/HLA-A/HLA-B	3	cEC2
GO:0019883	antigen processing and presentation of endogenous antigen	3/19	31/16924	5.28623e-06	0.000667122	0.000422898	B2M/HLA-A/HLA-B	3	cEC2
GO:0002474	antigen processing and presentation of peptide antigen via MHC class I	3/19	36/16924	8.36708e-06	0.000879938	0.000557805	B2M/HLA-A/HLA-B	3	cEC2
GO:0001916	positive regulation of T cell mediated cytotoxicity	3/19	38/16924	9.87179e-06	0.000889872	0.000564102	B2M/HLA-A/HLA-B	3	cEC2
GO:0034341	response to type II interferon	4/19	136/16924	1.40809e-05	0.00111063	0.000704047	VIM/IFITM3/CCL14/ACTG1	4	cEC2
GO:0001914	regulation of T cell mediated cytotoxicity	3/19	48/16924	2.00967e-05	0.001409	0.000893185	B2M/HLA-A/HLA-B	3	cEC2
GO:0001913	T cell mediated cytotoxicity	3/19	56/16924	3.20263e-05	0.00202086	0.00128105	B2M/HLA-A/HLA-B	3	cEC2
GO:0001912	positive regulation of leukocyte mediated cytotoxicity	3/19	66/16924	5.24951e-05	0.00247518	0.00156905	B2M/HLA-A/HLA-B	3	cEC2
GO:0002711	positive regulation of T cell mediated immunity	3/19	66/16924	5.24951e-05	0.00247518	0.00156905	B2M/HLA-A/HLA-B	3	cEC2
GO:0042989	sequestering of actin monomers	2/19	10/16924	5.34479e-05	0.00247518	0.00156905	TMSB10/TMSB4X	2	cEC2
GO:0048002	antigen processing and presentation of peptide antigen	3/19	67/16924	5.49168e-05	0.00247518	0.00156905	B2M/HLA-A/HLA-B	3	cEC2
GO:0031343	positive regulation of cell killing	3/19	73/16924	7.09968e-05	0.0029866	0.00189325	B2M/HLA-A/HLA-B	3	cEC2
GO:0002486	antigen processing and presentation of endogenous peptide antigen via MHC class I via ER pathway, TAP-independent	2/19	15/16924	0.000124295	0.00438819	0.00278174	HLA-A/HLA-B	2	cEC2
GO:0002476	antigen processing and presentation of endogenous peptide antigen via MHC class Ib	2/19	16/16924	0.000141956	0.00438819	0.00278174	HLA-A/HLA-B	2	cEC2
GO:0002484	antigen processing and presentation of endogenous peptide antigen via MHC class I via ER pathway	2/19	16/16924	0.000141956	0.00438819	0.00278174	HLA-A/HLA-B	2	cEC2
GO:0016045	detection of bacterium	2/19	16/16924	0.000141956	0.00438819	0.00278174	HLA-A/HLA-B	2	cEC2
GO:0098974	postsynaptic actin cytoskeleton organization	2/19	16/16924	0.000141956	0.00438819	0.00278174	ACTB/ACTG1	2	cEC2
GO:0001910	regulation of leukocyte mediated cytotoxicity	3/19	93/16924	0.000146041	0.00438819	0.00278174	B2M/HLA-A/HLA-B	3	cEC2
GO:0002709	regulation of T cell mediated immunity	3/19	96/16924	0.000160458	0.00460223	0.00291742	B2M/HLA-A/HLA-B	3	cEC2
GO:0002396	MHC protein complex assembly	2/19	19/16924	0.000201882	0.00471805	0.00299084	B2M/HLA-A	2	cEC2
GO:0002501	peptide antigen assembly with MHC protein complex	2/19	19/16924	0.000201882	0.00471805	0.00299084	B2M/HLA-A	2	cEC2
GO:0098543	detection of other organism	2/19	19/16924	0.000201882	0.00471805	0.00299084	HLA-A/HLA-B	2	cEC2
GO:0099188	postsynaptic cytoskeleton organization	2/19	19/16924	0.000201882	0.00471805	0.00299084	ACTB/ACTG1	2	cEC2
GO:1900242	regulation of synaptic vesicle endocytosis	2/19	19/16924	0.000201882	0.00471805	0.00299084	ACTB/ACTG1	2	cEC2
GO:0031341	regulation of cell killing	3/19	107/16924	0.000221171	0.00487748	0.0030919	B2M/HLA-A/HLA-B	3	cEC2
GO:0045953	negative regulation of natural killer cell mediated cytotoxicity	2/19	20/16924	0.000224163	0.00487748	0.0030919	HLA-A/HLA-B	2	cEC2
GO:0019882	antigen processing and presentation	3/19	111/16924	0.000246468	0.00503972	0.00319475	B2M/HLA-A/HLA-B	3	cEC2
GO:0002716	negative regulation of natural killer cell mediated immunity	2/19	21/16924	0.000247593	0.00503972	0.00319475	HLA-A/HLA-B	2	cEC2
GO:0071346	cellular response to type II interferon	3/19	114/16924	0.000266621	0.00520423	0.00329903	VIM/CCL14/ACTG1	3	cEC2
GO:0150105	protein localization to cell-cell junction	2/19	22/16924	0.00027217	0.00520423	0.00329903	ACTB/ACTG1	2	cEC2
GO:0002824	positive regulation of adaptive immune response based on somatic recombination of immune receptors built from immunoglobulin superfamily domains	3/19	121/16924	0.000317724	0.00587753	0.00372585	B2M/HLA-A/HLA-B	3	cEC2
GO:0002456	T cell mediated immunity	3/19	124/16924	0.000341428	0.00587753	0.00372585	B2M/HLA-A/HLA-B	3	cEC2
GO:0002708	positive regulation of lymphocyte mediated immunity	3/19	124/16924	0.000341428	0.00587753	0.00372585	B2M/HLA-A/HLA-B	3	cEC2
GO:0002821	positive regulation of adaptive immune response	3/19	127/16924	0.000366246	0.00587753	0.00372585	B2M/HLA-A/HLA-B	3	cEC2
GO:0001911	negative regulation of leukocyte mediated cytotoxicity	2/19	26/16924	0.0003819	0.00587753	0.00372585	HLA-A/HLA-B	2	cEC2
GO:0002726	positive regulation of T cell cytokine production	2/19	26/16924	0.0003819	0.00587753	0.00372585	B2M/HLA-A	2	cEC2
GO:0098581	detection of external biotic stimulus	2/19	26/16924	0.0003819	0.00587753	0.00372585	HLA-A/HLA-B	2	cEC2
GO:1903421	regulation of synaptic vesicle recycling	2/19	26/16924	0.0003819	0.00587753	0.00372585	ACTB/ACTG1	2	cEC2
GO:0001909	leukocyte mediated cytotoxicity	3/19	137/16924	0.0004573	0.00687039	0.00435524	B2M/HLA-A/HLA-B	3	cEC2
GO:0031342	negative regulation of cell killing	2/19	29/16924	0.000476124	0.00698684	0.00442906	HLA-A/HLA-B	2	cEC2
GO:0002705	positive regulation of leukocyte mediated immunity	3/19	145/16924	0.000539772	0.00774082	0.00490701	B2M/HLA-A/HLA-B	3	cEC2
GO:0070633	transepithelial transport	2/19	36/16924	0.00073536	0.0103114	0.00653653	ACTB/ACTG1	2	cEC2
GO:0002369	T cell cytokine production	2/19	38/16924	0.000819471	0.0105528	0.00668956	B2M/HLA-A	2	cEC2
GO:0002724	regulation of T cell cytokine production	2/19	38/16924	0.000819471	0.0105528	0.00668956	B2M/HLA-A	2	cEC2
GO:0009595	detection of biotic stimulus	2/19	38/16924	0.000819471	0.0105528	0.00668956	HLA-A/HLA-B	2	cEC2
GO:0035633	maintenance of blood-brain barrier	2/19	38/16924	0.000819471	0.0105528	0.00668956	ACTB/ACTG1	2	cEC2
GO:0002478	antigen processing and presentation of exogenous peptide antigen	2/19	39/16924	0.000863189	0.0108934	0.00690551	B2M/HLA-A	2	cEC2
GO:0002347	response to tumor cell	2/19	42/16924	0.00100097	0.0123845	0.00785072	TXNIP/HLA-A	2	cEC2
GO:0002706	regulation of lymphocyte mediated immunity	3/19	182/16924	0.00104416	0.0126705	0.00803202	B2M/HLA-A/HLA-B	3	cEC2
GO:0002822	regulation of adaptive immune response based on somatic recombination of immune receptors built from immunoglobulin superfamily domains	3/19	188/16924	0.0011466	0.013651	0.00865355	B2M/HLA-A/HLA-B	3	cEC2
GO:0019884	antigen processing and presentation of exogenous antigen	2/19	48/16924	0.00130612	0.0149847	0.00949904	B2M/HLA-A	2	cEC2
GO:0042269	regulation of natural killer cell mediated cytotoxicity	2/19	48/16924	0.00130612	0.0149847	0.00949904	HLA-A/HLA-B	2	cEC2
GO:0002819	regulation of adaptive immune response	3/19	203/16924	0.00142995	0.0161125	0.0102139	B2M/HLA-A/HLA-B	3	cEC2
GO:0002715	regulation of natural killer cell mediated immunity	2/19	52/16924	0.00153128	0.0169516	0.0107458	HLA-A/HLA-B	2	cEC2
GO:0001906	cell killing	3/19	215/16924	0.00168583	0.0183406	0.0116264	B2M/HLA-A/HLA-B	3	cEC2
GO:0002707	negative regulation of lymphocyte mediated immunity	2/19	57/16924	0.00183693	0.0196458	0.0124538	HLA-A/HLA-B	2	cEC2
GO:0071356	cellular response to tumor necrosis factor	3/19	223/16924	0.0018714	0.0196809	0.012476	FABP4/TMSB4X/CCL14	3	cEC2
GO:0019731	antibacterial humoral response	2/19	59/16924	0.00196666	0.0203437	0.0128961	HLA-A/FAU	2	cEC2
GO:0001738	morphogenesis of a polarized epithelium	2/19	60/16924	0.00203312	0.0206919	0.0131169	ACTB/ACTG1	2	cEC2
GO:0030837	negative regulation of actin filament polymerization	2/19	62/16924	0.0021692	0.0217265	0.0137727	TMSB10/TMSB4X	2	cEC2
GO:0002703	regulation of leukocyte mediated immunity	3/19	240/16924	0.00230711	0.0224199	0.0142123	B2M/HLA-A/HLA-B	3	cEC2
GO:0032507	maintenance of protein location in cell	2/19	64/16924	0.0023095	0.0224199	0.0142123	TMSB10/TMSB4X	2	cEC2
GO:0034612	response to tumor necrosis factor	3/19	243/16924	0.00238999	0.0228498	0.0144848	FABP4/TMSB4X/CCL14	3	cEC2
GO:0050870	positive regulation of T cell activation	3/19	245/16924	0.00244627	0.0228931	0.0145123	B2M/ACTB/HLA-A	3	cEC2
GO:0002699	positive regulation of immune effector process	3/19	247/16924	0.00250336	0.0228931	0.0145123	B2M/HLA-A/HLA-B	3	cEC2
GO:0031348	negative regulation of defense response	3/19	247/16924	0.00250336	0.0228931	0.0145123	TMSB4X/HLA-A/HLA-B	3	cEC2
GO:0002704	negative regulation of leukocyte mediated immunity	2/19	68/16924	0.00260268	0.0231309	0.014663	HLA-A/HLA-B	2	cEC2
GO:0032091	negative regulation of protein binding	2/19	68/16924	0.00260268	0.0231309	0.014663	B2M/ACTB	2	cEC2
GO:0048488	synaptic vesicle endocytosis	2/19	70/16924	0.00275552	0.0241491	0.0153085	ACTB/ACTG1	2	cEC2
GO:0140238	presynaptic endocytosis	2/19	71/16924	0.0028335	0.0244923	0.015526	ACTB/ACTG1	2	cEC2
GO:0110053	regulation of actin filament organization	3/19	260/16924	0.00289478	0.0246838	0.0156474	TMSB10/TMSB4X/ACTG1	3	cEC2
GO:0070527	platelet aggregation	2/19	74/16924	0.00307362	0.0258594	0.0163927	ACTB/ACTG1	2	cEC2
GO:1903039	positive regulation of leukocyte cell-cell adhesion	3/19	268/16924	0.00315345	0.0258606	0.0163934	B2M/ACTB/HLA-A	3	cEC2
GO:0042267	natural killer cell mediated cytotoxicity	2/19	75/16924	0.00315573	0.0258606	0.0163934	HLA-A/HLA-B	2	cEC2
GO:0032272	negative regulation of protein polymerization	2/19	76/16924	0.00323885	0.0262015	0.0166095	TMSB10/TMSB4X	2	cEC2
GO:0002228	natural killer cell mediated immunity	2/19	78/16924	0.00340817	0.0272222	0.0172566	HLA-A/HLA-B	2	cEC2
GO:0030100	regulation of endocytosis	3/19	278/16924	0.00349634	0.0275773	0.0174817	B2M/ACTB/ACTG1	3	cEC2
GO:0002720	positive regulation of cytokine production involved in immune response	2/19	80/16924	0.00358157	0.0279008	0.0176867	B2M/HLA-A	2	cEC2
GO:0036465	synaptic vesicle recycling	2/19	81/16924	0.00366979	0.0282395	0.0179014	ACTB/ACTG1	2	cEC2
GO:0045185	maintenance of protein location	2/19	85/16924	0.00403277	0.0302938	0.0192037	TMSB10/TMSB4X	2	cEC2
GO:0045824	negative regulation of innate immune response	2/19	85/16924	0.00403277	0.0302938	0.0192037	HLA-A/HLA-B	2	cEC2
GO:0022409	positive regulation of cell-cell adhesion	3/19	316/16924	0.00500503	0.037155	0.0235531	B2M/ACTB/HLA-A	3	cEC2
GO:0051251	positive regulation of lymphocyte activation	3/19	319/16924	0.00513845	0.0377019	0.0238998	B2M/ACTB/HLA-A	3	cEC2
GO:0034109	homotypic cell-cell adhesion	2/19	98/16924	0.00532273	0.0386051	0.0244723	ACTB/ACTG1	2	cEC2
GO:0032956	regulation of actin cytoskeleton organization	3/19	329/16924	0.00559879	0.0401459	0.025449	TMSB10/TMSB4X/ACTG1	3	cEC2
GO:0050830	defense response to Gram-positive bacterium	2/19	106/16924	0.00619889	0.0434611	0.0275506	HLA-A/FAU	2	cEC2
GO:0051100	negative regulation of binding	2/19	106/16924	0.00619889	0.0434611	0.0275506	B2M/ACTB	2	cEC2
GO:1902414	protein localization to cell junction	2/19	107/16924	0.00631275	0.043773	0.0277483	ACTB/ACTG1	2	cEC2
GO:0002696	positive regulation of leukocyte activation	3/19	349/16924	0.00659256	0.0452164	0.0286633	B2M/ACTB/HLA-A	3	cEC2
GO:0002449	lymphocyte mediated immunity	3/19	352/16924	0.00675016	0.0457995	0.029033	B2M/HLA-A/HLA-B	3	cEC2
GO:0010038	response to metal ion	3/19	356/16924	0.00696381	0.0467464	0.0296332	FABP4/B2M/TXNIP	3	cEC2
GO:0002832	negative regulation of response to biotic stimulus	2/19	115/16924	0.00725795	0.0474757	0.0300955	HLA-A/HLA-B	2	cEC2
GO:1903037	regulation of leukocyte cell-cell adhesion	3/19	362/16924	0.00729183	0.0474757	0.0300955	B2M/ACTB/HLA-A	3	cEC2
GO:0002460	adaptive immune response based on somatic recombination of immune receptors built from immunoglobulin superfamily domains	3/19	364/16924	0.00740319	0.0474757	0.0300955	B2M/HLA-A/HLA-B	3	cEC2
GO:0050867	positive regulation of cell activation	3/19	365/16924	0.00745926	0.0474757	0.0300955	B2M/ACTB/HLA-A	3	cEC2
GO:0002718	regulation of cytokine production involved in immune response	2/19	118/16924	0.007628	0.0474757	0.0300955	B2M/HLA-A	2	cEC2
GO:0032970	regulation of actin filament-based process	3/19	369/16924	0.00768606	0.0474757	0.0300955	TMSB10/TMSB4X/ACTG1	3	cEC2
GO:0002698	negative regulation of immune effector process	2/19	119/16924	0.00775322	0.0474757	0.0300955	HLA-A/HLA-B	2	cEC2
GO:0019730	antimicrobial humoral response	2/19	119/16924	0.00775322	0.0474757	0.0300955	HLA-A/FAU	2	cEC2
GO:0050863	regulation of T cell activation	3/19	371/16924	0.00780099	0.0474757	0.0300955	B2M/ACTB/HLA-A	3	cEC2
GO:0002367	cytokine production involved in immune response	2/19	120/16924	0.00787937	0.0474757	0.0300955	B2M/HLA-A	2	cEC2
GO:0002697	regulation of immune effector process	3/19	373/16924	0.00791695	0.0474757	0.0300955	B2M/HLA-A/HLA-B	3	cEC2
GO:1902903	regulation of supramolecular fiber organization	3/19	374/16924	0.00797532	0.0474757	0.0300955	TMSB10/TMSB4X/ACTG1	3	cEC2
GO:0043393	regulation of protein binding	2/19	125/16924	0.00852408	0.0502682	0.0318657	B2M/ACTB	2	cEC2
GO:0019079	viral genome replication	2/19	126/16924	0.00865579	0.0505723	0.0320585	EEF1A1/IFITM3	2	cEC2
GO:0030833	regulation of actin filament polymerization	2/19	131/16924	0.00932811	0.0538073	0.0341092	TMSB10/TMSB4X	2	cEC2
GO:0007159	leukocyte cell-cell adhesion	3/19	398/16924	0.00945381	0.0538073	0.0341092	B2M/ACTB/HLA-A	3	cEC2
GO:0002702	positive regulation of production of molecular mediator of immune response	2/19	132/16924	0.00946531	0.0538073	0.0341092	B2M/HLA-A	2	cEC2
GO:1903706	regulation of hemopoiesis	3/19	400/16924	0.00958382	0.0539946	0.0342279	B2M/ACTB/HLA-B	3	cEC2
GO:0032102	negative regulation of response to external stimulus	3/19	405/16924	0.00991346	0.0553575	0.0350919	TMSB4X/HLA-A/HLA-B	3	cEC2
GO:0030168	platelet activation	2/19	136/16924	0.0100232	0.0554791	0.035169	ACTB/ACTG1	2	cEC2
GO:0031333	negative regulation of protein-containing complex assembly	2/19	139/16924	0.010451	0.0573442	0.0363513	TMSB10/TMSB4X	2	cEC2
GO:1900121	negative regulation of receptor binding	1/19	10/16924	0.0111731	0.0597948	0.0379048	B2M	1	cEC2
GO:2001171	positive regulation of ATP biosynthetic process	1/19	10/16924	0.0111731	0.0597948	0.0379048	TMSB4X	1	cEC2
GO:0010977	negative regulation of neuron projection development	2/19	144/16924	0.0111819	0.0597948	0.0379048	B2M/VIM	2	cEC2
GO:0008064	regulation of actin polymerization or depolymerization	2/19	149/16924	0.0119349	0.0632851	0.0401174	TMSB10/TMSB4X	2	cEC2
GO:0060020	Bergmann glial cell differentiation	1/19	11/16924	0.0122838	0.0645926	0.0409462	VIM	1	cEC2
GO:0030832	regulation of actin filament length	2/19	152/16924	0.0123972	0.06465	0.0409826	TMSB10/TMSB4X	2	cEC2
GO:0007043	cell-cell junction assembly	2/19	154/16924	0.0127098	0.0652022	0.0413326	ACTB/ACTG1	2	cEC2
GO:0051494	negative regulation of cytoskeleton organization	2/19	154/16924	0.0127098	0.0652022	0.0413326	TMSB10/TMSB4X	2	cEC2
GO:0002443	leukocyte mediated immunity	3/19	446/16924	0.012869	0.0654869	0.0415131	B2M/HLA-A/HLA-B	3	cEC2
GO:1902904	negative regulation of supramolecular fiber organization	2/19	157/16924	0.0131851	0.0655137	0.0415301	TMSB10/TMSB4X	2	cEC2
GO:0007015	actin filament organization	3/19	451/16924	0.0132607	0.0655137	0.0415301	TMSB10/TMSB4X/ACTG1	3	cEC2
GO:0140052	cellular response to oxidised low-density lipoprotein particle stimulus	1/19	12/16924	0.0133934	0.0655137	0.0415301	TXNIP	1	cEC2
GO:2000774	positive regulation of cellular senescence	1/19	12/16924	0.0133934	0.0655137	0.0415301	B2M	1	cEC2
GO:2001198	regulation of dendritic cell differentiation	1/19	12/16924	0.0133934	0.0655137	0.0415301	HLA-B	1	cEC2
GO:0030041	actin filament polymerization	2/19	162/16924	0.0139944	0.0679266	0.0430596	TMSB10/TMSB4X	2	cEC2
GO:0002664	regulation of T cell tolerance induction	1/19	13/16924	0.0145019	0.0693233	0.043945	HLA-B	1	cEC2
GO:0034333	adherens junction assembly	1/19	13/16924	0.0145019	0.0693233	0.043945	ACTB	1	cEC2
GO:0045785	positive regulation of cell adhesion	3/19	472/16924	0.0149807	0.0693615	0.0439693	B2M/ACTB/HLA-A	3	cEC2
GO:0022407	regulation of cell-cell adhesion	3/19	476/16924	0.0153221	0.0693615	0.0439693	B2M/ACTB/HLA-A	3	cEC2
GO:1903131	mononuclear cell differentiation	3/19	478/16924	0.0154945	0.0693615	0.0439693	B2M/ACTB/HLA-B	3	cEC2
GO:0002399	MHC class II protein complex assembly	1/19	14/16924	0.0156091	0.0693615	0.0439693	B2M	1	cEC2
GO:0002503	peptide antigen assembly with MHC class II protein complex	1/19	14/16924	0.0156091	0.0693615	0.0439693	B2M	1	cEC2
GO:0030049	muscle filament sliding	1/19	14/16924	0.0156091	0.0693615	0.0439693	MYL6	1	cEC2
GO:0030810	positive regulation of nucleotide biosynthetic process	1/19	14/16924	0.0156091	0.0693615	0.0439693	TMSB4X	1	cEC2
GO:0070307	lens fiber cell development	1/19	14/16924	0.0156091	0.0693615	0.0439693	VIM	1	cEC2
GO:0071285	cellular response to lithium ion	1/19	14/16924	0.0156091	0.0693615	0.0439693	FABP4	1	cEC2
GO:1900373	positive regulation of purine nucleotide biosynthetic process	1/19	14/16924	0.0156091	0.0693615	0.0439693	TMSB4X	1	cEC2
GO:0002517	T cell tolerance induction	1/19	15/16924	0.0167152	0.0703003	0.0445644	HLA-B	1	cEC2
GO:0032897	negative regulation of viral transcription	1/19	15/16924	0.0167152	0.0703003	0.0445644	IFITM3	1	cEC2
GO:0033275	actin-myosin filament sliding	1/19	15/16924	0.0167152	0.0703003	0.0445644	MYL6	1	cEC2
GO:0045176	apical protein localization	1/19	15/16924	0.0167152	0.0703003	0.0445644	ACTB	1	cEC2
GO:0051782	negative regulation of cell division	1/19	15/16924	0.0167152	0.0703003	0.0445644	TXNIP	1	cEC2
GO:0061684	chaperone-mediated autophagy	1/19	15/16924	0.0167152	0.0703003	0.0445644	EEF1A1	1	cEC2
GO:1900120	regulation of receptor binding	1/19	15/16924	0.0167152	0.0703003	0.0445644	B2M	1	cEC2
GO:2001028	positive regulation of endothelial cell chemotaxis	1/19	15/16924	0.0167152	0.0703003	0.0445644	TMSB4X	1	cEC2
GO:0051249	regulation of lymphocyte activation	3/19	493/16924	0.0168231	0.0703003	0.0445644	B2M/ACTB/HLA-A	3	cEC2
GO:0019221	cytokine-mediated signaling pathway	3/19	495/16924	0.0170049	0.0705929	0.0447499	TMSB4X/IFITM3/CCL14	3	cEC2
GO:0019827	stem cell population maintenance	2/19	181/16924	0.0172613	0.0711889	0.0451277	ACTB/TPT1	2	cEC2
GO:0002700	regulation of production of molecular mediator of immune response	2/19	184/16924	0.0178043	0.071834	0.0455366	B2M/HLA-A	2	cEC2
GO:0010226	response to lithium ion	1/19	16/16924	0.01782	0.071834	0.0455366	FABP4	1	cEC2
GO:2001169	regulation of ATP biosynthetic process	1/19	16/16924	0.01782	0.071834	0.0455366	TMSB4X	1	cEC2
GO:0050777	negative regulation of immune response	2/19	185/16924	0.017987	0.071834	0.0455366	HLA-A/HLA-B	2	cEC2
GO:0098727	maintenance of cell number	2/19	185/16924	0.017987	0.071834	0.0455366	ACTB/TPT1	2	cEC2
GO:0002227	innate immune response in mucosa	1/19	17/16924	0.0189237	0.0741669	0.0470155	FAU	1	cEC2
GO:0010155	regulation of proton transport	1/19	17/16924	0.0189237	0.0741669	0.0470155	TMSB4X	1	cEC2
GO:0050872	white fat cell differentiation	1/19	17/16924	0.0189237	0.0741669	0.0470155	FABP4	1	cEC2
GO:0008154	actin polymerization or depolymerization	2/19	191/16924	0.0190995	0.0743939	0.0471594	TMSB10/TMSB4X	2	cEC2
GO:0099173	postsynapse organization	2/19	192/16924	0.0192878	0.0746662	0.047332	ACTB/ACTG1	2	cEC2
GO:0031345	negative regulation of cell projection organization	2/19	194/16924	0.0196666	0.0756684	0.0479673	B2M/VIM	2	cEC2
GO:0035455	response to interferon-alpha	1/19	18/16924	0.0200263	0.0761239	0.0482561	IFITM3	1	cEC2
GO:0090493	catecholamine uptake	1/19	18/16924	0.0200263	0.0761239	0.0482561	ACTB	1	cEC2
GO:0099504	synaptic vesicle cycle	2/19	197/16924	0.0202408	0.0762939	0.0483638	ACTB/ACTG1	2	cEC2
GO:0032271	regulation of protein polymerization	2/19	198/16924	0.0204337	0.0762939	0.0483638	TMSB10/TMSB4X	2	cEC2
GO:0071248	cellular response to metal ion	2/19	198/16924	0.0204337	0.0762939	0.0483638	FABP4/B2M	2	cEC2
GO:0002643	regulation of tolerance induction	1/19	19/16924	0.0211276	0.0779622	0.0494213	HLA-B	1	cEC2
GO:0046782	regulation of viral transcription	1/19	19/16924	0.0211276	0.0779622	0.0494213	IFITM3	1	cEC2
GO:0044794	positive regulation by host of viral process	1/19	20/16924	0.0222278	0.0810737	0.0513938	EEF1A1	1	cEC2
GO:2001185	regulation of CD8-positive, alpha-beta T cell activation	1/19	20/16924	0.0222278	0.0810737	0.0513938	HLA-A	1	cEC2
GO:0045216	cell-cell junction organization	2/19	211/16924	0.0230127	0.0830259	0.0526313	ACTB/ACTG1	2	cEC2
GO:0007398	ectoderm development	1/19	21/16924	0.0233268	0.0830259	0.0526313	TPT1	1	cEC2
GO:0032495	response to muramyl dipeptide	1/19	21/16924	0.0233268	0.0830259	0.0526313	VIM	1	cEC2
GO:2001026	regulation of endothelial cell chemotaxis	1/19	21/16924	0.0233268	0.0830259	0.0526313	TMSB4X	1	cEC2
GO:0022898	regulation of transmembrane transporter activity	2/19	213/16924	0.0234209	0.0830259	0.0526313	TMSB4X/ACTB	2	cEC2
GO:0099003	vesicle-mediated transport in synapse	2/19	219/16924	0.0246638	0.0869432	0.0551145	ACTB/ACTG1	2	cEC2
GO:0051651	maintenance of location in cell	2/19	222/16924	0.0252952	0.0879998	0.0557843	TMSB10/TMSB4X	2	cEC2
GO:0015874	norepinephrine transport	1/19	23/16924	0.0255213	0.0879998	0.0557843	ACTB	1	cEC2
GO:0044827	modulation by host of viral genome replication	1/19	23/16924	0.0255213	0.0879998	0.0557843	EEF1A1	1	cEC2
GO:0046597	negative regulation of viral entry into host cell	1/19	23/16924	0.0255213	0.0879998	0.0557843	IFITM3	1	cEC2
GO:0007596	blood coagulation	2/19	226/16924	0.0261476	0.0891845	0.0565353	ACTB/ACTG1	2	cEC2
GO:0071241	cellular response to inorganic substance	2/19	226/16924	0.0261476	0.0891845	0.0565353	FABP4/B2M	2	cEC2
GO:0032409	regulation of transporter activity	2/19	227/16924	0.0263625	0.0894341	0.0566936	TMSB4X/ACTB	2	cEC2
GO:0046641	positive regulation of alpha-beta T cell proliferation	1/19	24/16924	0.0266168	0.089814	0.0569344	HLA-A	1	cEC2
GO:0050817	coagulation	2/19	230/16924	0.0270117	0.0901818	0.0571675	ACTB/ACTG1	2	cEC2
GO:0051098	regulation of binding	2/19	230/16924	0.0270117	0.0901818	0.0571675	B2M/ACTB	2	cEC2
GO:0007599	hemostasis	2/19	233/16924	0.0276673	0.0905997	0.0574325	ACTB/ACTG1	2	cEC2
GO:0032967	positive regulation of collagen biosynthetic process	1/19	25/16924	0.0277112	0.0905997	0.0574325	VIM	1	cEC2
GO:0048245	eosinophil chemotaxis	1/19	25/16924	0.0277112	0.0905997	0.0574325	CCL14	1	cEC2
GO:0060586	multicellular organismal-level iron ion homeostasis	1/19	25/16924	0.0277112	0.0905997	0.0574325	B2M	1	cEC2
GO:0002418	immune response to tumor cell	1/19	26/16924	0.0288043	0.0927323	0.0587844	HLA-A	1	cEC2
GO:0010714	positive regulation of collagen metabolic process	1/19	26/16924	0.0288043	0.0927323	0.0587844	VIM	1	cEC2
GO:0042026	protein refolding	1/19	26/16924	0.0288043	0.0927323	0.0587844	B2M	1	cEC2
GO:0006959	humoral immune response	2/19	242/16924	0.0296731	0.094917	0.0601693	HLA-A/FAU	2	cEC2
GO:1903901	negative regulation of viral life cycle	1/19	27/16924	0.0298963	0.094917	0.0601693	IFITM3	1	cEC2
GO:0071216	cellular response to biotic stimulus	2/19	246/16924	0.030583	0.094917	0.0601693	VIM/TXNIP	2	cEC2
GO:0002385	mucosal immune response	1/19	28/16924	0.0309872	0.094917	0.0601693	FAU	1	cEC2
GO:0010039	response to iron ion	1/19	28/16924	0.0309872	0.094917	0.0601693	B2M	1	cEC2
GO:0030808	regulation of nucleotide biosynthetic process	1/19	28/16924	0.0309872	0.094917	0.0601693	TMSB4X	1	cEC2
GO:0035767	endothelial cell chemotaxis	1/19	28/16924	0.0309872	0.094917	0.0601693	TMSB4X	1	cEC2
GO:0036037	CD8-positive, alpha-beta T cell activation	1/19	28/16924	0.0309872	0.094917	0.0601693	HLA-A	1	cEC2
GO:1900371	regulation of purine nucleotide biosynthetic process	1/19	28/16924	0.0309872	0.094917	0.0601693	TMSB4X	1	cEC2
GO:2000819	regulation of nucleotide-excision repair	1/19	28/16924	0.0309872	0.094917	0.0601693	ACTB	1	cEC2
GO:0002507	tolerance induction	1/19	29/16924	0.0320769	0.0963833	0.0610988	HLA-B	1	cEC2
GO:0019886	antigen processing and presentation of exogenous peptide antigen via MHC class II	1/19	29/16924	0.0320769	0.0963833	0.0610988	B2M	1	cEC2
GO:0072677	eosinophil migration	1/19	29/16924	0.0320769	0.0963833	0.0610988	CCL14	1	cEC2
GO:1902230	negative regulation of intrinsic apoptotic signaling pathway in response to DNA damage	1/19	29/16924	0.0320769	0.0963833	0.0610988	TPT1	1	cEC2
GO:0001894	tissue homeostasis	2/19	257/16924	0.0331425	0.0982505	0.0622824	ACTB/ACTG1	2	cEC2
GO:0060249	anatomical structure homeostasis	2/19	257/16924	0.0331425	0.0982505	0.0622824	ACTB/ACTG1	2	cEC2
GO:0071404	cellular response to low-density lipoprotein particle stimulus	1/19	30/16924	0.0331654	0.0982505	0.0622824	TXNIP	1	cEC2
GO:0002495	antigen processing and presentation of peptide antigen via MHC class II	1/19	31/16924	0.0342527	0.100062	0.063431	B2M	1	cEC2
GO:0055094	response to lipoprotein particle	1/19	31/16924	0.0342527	0.100062	0.063431	TXNIP	1	cEC2
GO:1903580	positive regulation of ATP metabolic process	1/19	31/16924	0.0342527	0.100062	0.063431	TMSB4X	1	cEC2
GO:0002251	organ or tissue specific immune response	1/19	32/16924	0.0353389	0.101821	0.064546	FAU	1	cEC2
GO:0032965	regulation of collagen biosynthetic process	1/19	32/16924	0.0353389	0.101821	0.064546	VIM	1	cEC2
GO:0035456	response to interferon-beta	1/19	32/16924	0.0353389	0.101821	0.064546	IFITM3	1	cEC2
GO:0002504	antigen processing and presentation of peptide or polysaccharide antigen via MHC class II	1/19	33/16924	0.036424	0.104471	0.0662254	B2M	1	cEC2
GO:0071402	cellular response to lipoprotein particle stimulus	1/19	34/16924	0.0375079	0.107093	0.0678876	TXNIP	1	cEC2
GO:1902229	regulation of intrinsic apoptotic signaling pathway in response to DNA damage	1/19	35/16924	0.0385906	0.109688	0.0695326	TPT1	1	cEC2
GO:0051258	protein polymerization	2/19	281/16924	0.0390098	0.110278	0.0699069	TMSB10/TMSB4X	2	cEC2
GO:0045981	positive regulation of nucleotide metabolic process	1/19	36/16924	0.0396722	0.110278	0.0699069	TMSB4X	1	cEC2
GO:0070316	regulation of G0 to G1 transition	1/19	36/16924	0.0396722	0.110278	0.0699069	ACTB	1	cEC2
GO:1900544	positive regulation of purine nucleotide metabolic process	1/19	36/16924	0.0396722	0.110278	0.0699069	TMSB4X	1	cEC2
GO:1905168	positive regulation of double-strand break repair via homologous recombination	1/19	36/16924	0.0396722	0.110278	0.0699069	ACTB	1	cEC2
GO:0010712	regulation of collagen metabolic process	1/19	37/16924	0.0407526	0.112292	0.0711836	VIM	1	cEC2
GO:0070306	lens fiber cell differentiation	1/19	37/16924	0.0407526	0.112292	0.0711836	VIM	1	cEC2
GO:0045023	G0 to G1 transition	1/19	38/16924	0.0418319	0.114765	0.0727511	ACTB	1	cEC2
GO:0006874	intracellular calcium ion homeostasis	2/19	299/16924	0.043654	0.119124	0.0755141	TPT1/CCL14	2	cEC2
GO:0071364	cellular response to epidermal growth factor stimulus	1/19	40/16924	0.043987	0.119124	0.0755141	EEF1A1	1	cEC2
GO:1990000	amyloid fibril formation	1/19	40/16924	0.043987	0.119124	0.0755141	B2M	1	cEC2
GO:0044403	biological process involved in symbiotic interaction	2/19	302/16924	0.0444476	0.119857	0.0759788	EEF1A1/IFITM3	2	cEC2
GO:0014002	astrocyte development	1/19	41/16924	0.0450628	0.120301	0.0762603	VIM	1	cEC2
GO:0032570	response to progesterone	1/19	41/16924	0.0450628	0.120301	0.0762603	TXNIP	1	cEC2
GO:0002440	production of molecular mediator of immune response	2/19	305/16924	0.0452467	0.120301	0.0762603	B2M/HLA-A	2	cEC2
GO:0030217	T cell differentiation	2/19	306/16924	0.0455143	0.120301	0.0762603	B2M/ACTB	2	cEC2
GO:0060326	cell chemotaxis	2/19	307/16924	0.0457824	0.120301	0.0762603	TMSB4X/CCL14	2	cEC2
GO:0042742	defense response to bacterium	2/19	308/16924	0.0460512	0.120301	0.0762603	HLA-A/FAU	2	cEC2
GO:0032964	collagen biosynthetic process	1/19	42/16924	0.0461375	0.120301	0.0762603	VIM	1	cEC2
GO:0045663	positive regulation of myoblast differentiation	1/19	42/16924	0.0461375	0.120301	0.0762603	ACTB	1	cEC2
GO:0021762	substantia nigra development	1/19	43/16924	0.047211	0.121592	0.0770792	ACTB	1	cEC2
GO:0045646	regulation of erythrocyte differentiation	1/19	43/16924	0.047211	0.121592	0.0770792	B2M	1	cEC2
GO:0046640	regulation of alpha-beta T cell proliferation	1/19	43/16924	0.047211	0.121592	0.0770792	HLA-A	1	cEC2
GO:0019058	viral life cycle	2/19	313/16924	0.0474041	0.121593	0.0770798	EEF1A1/IFITM3	2	cEC2
GO:0021879	forebrain neuron differentiation	1/19	44/16924	0.0482834	0.121867	0.0772535	B2M	1	cEC2
GO:0070849	response to epidermal growth factor	1/19	44/16924	0.0482834	0.121867	0.0772535	EEF1A1	1	cEC2
GO:0097028	dendritic cell differentiation	1/19	44/16924	0.0482834	0.121867	0.0772535	HLA-B	1	cEC2
GO:2000772	regulation of cellular senescence	1/19	44/16924	0.0482834	0.121867	0.0772535	B2M	1	cEC2
GO:1902105	regulation of leukocyte differentiation	2/19	321/16924	0.0495993	0.12469	0.0790428	ACTB/HLA-B	2	cEC2
GO:0050919	negative chemotaxis	5/46	47/16924	1.67041e-07	0.00018742	0.000145941	NRG3/EFNA5/SEMA3A/SEMA3D/FLRT2	5	lEC
GO:2001222	regulation of neuron migration	4/46	48/16924	8.51481e-06	0.00477681	0.00371963	NRG3/SEMA3A/RELN/FLRT2	4	lEC
GO:0060419	heart growth	4/46	82/16924	7.15472e-05	0.024981	0.0194524	PROX1/ZFPM2/FOXP1/SMAD1	4	lEC
GO:0021537	telencephalon development	6/46	272/16924	8.9059e-05	0.024981	0.0194524	NRG3/FOXP2/PROX1/SEMA3A/RELN/FOXP1	6	lEC
GO:0001667	ameboidal-type cell migration	7/46	419/16924	0.000126046	0.0250454	0.0195025	PROX1/DOCK5/SEMA3A/RHOJ/SEMA3D/TBX1/FOXP1	7	lEC
GO:0001764	neuron migration	5/46	183/16924	0.000133933	0.0250454	0.0195025	NRG3/GPM6A/SEMA3A/RELN/FLRT2	5	lEC
GO:0048638	regulation of developmental growth	6/46	313/16924	0.000191656	0.0250731	0.019524	EFNA5/PROX1/SEMA3A/ZFPM2/SEMA3D/FOXP1	6	lEC
GO:0006935	chemotaxis	7/46	450/16924	0.000195728	0.0250731	0.019524	NRG3/EFNA5/VAV3/SEMA3A/SEMA3D/ITGA9/FLRT2	7	lEC
GO:0042330	taxis	7/46	452/16924	0.000201121	0.0250731	0.019524	NRG3/EFNA5/VAV3/SEMA3A/SEMA3D/ITGA9/FLRT2	7	lEC
GO:0050808	synapse organization	7/46	488/16924	0.000320713	0.0280073	0.0218089	NRG3/PPFIBP1/EFNA5/GPM6A/TANC2/RELN/FLRT2	7	lEC
GO:0007411	axon guidance	5/46	231/16924	0.000394137	0.0280073	0.0218089	EFNA5/SEMA3A/SEMA3D/RELN/FLRT2	5	lEC
GO:0097485	neuron projection guidance	5/46	231/16924	0.000394137	0.0280073	0.0218089	EFNA5/SEMA3A/SEMA3D/RELN/FLRT2	5	lEC
GO:0050807	regulation of synapse organization	5/46	239/16924	0.000460478	0.0280073	0.0218089	EFNA5/GPM6A/TANC2/RELN/FLRT2	5	lEC
GO:0045906	negative regulation of vasoconstriction	2/46	12/16924	0.000468819	0.0280073	0.0218089	DOCK5/ITGA9	2	lEC
GO:0060788	ectodermal placode formation	2/46	12/16924	0.000468819	0.0280073	0.0218089	NRG3/PROX1	2	lEC
GO:0071697	ectodermal placode morphogenesis	2/46	12/16924	0.000468819	0.0280073	0.0218089	NRG3/PROX1	2	lEC
GO:0001755	neural crest cell migration	3/46	57/16924	0.00049616	0.0280073	0.0218089	SEMA3A/SEMA3D/TBX1	3	lEC
GO:0014706	striated muscle tissue development	5/46	245/16924	0.000515522	0.0280073	0.0218089	PROX1/ZFPM2/PGM5/FOXP1/SMAD1	5	lEC
GO:0050803	regulation of synapse structure or activity	5/46	245/16924	0.000515522	0.0280073	0.0218089	EFNA5/GPM6A/TANC2/RELN/FLRT2	5	lEC
GO:0051147	regulation of muscle cell differentiation	4/46	138/16924	0.000529531	0.0280073	0.0218089	PROX1/TBX1/FOXP1/SMAD1	4	lEC
GO:0060420	regulation of heart growth	3/46	59/16924	0.000549163	0.0280073	0.0218089	PROX1/ZFPM2/FOXP1	3	lEC
GO:0090497	mesenchymal cell migration	3/46	59/16924	0.000549163	0.0280073	0.0218089	SEMA3A/SEMA3D/TBX1	3	lEC
GO:0071696	ectodermal placode development	2/46	14/16924	0.000644167	0.03014	0.0234695	NRG3/PROX1	2	lEC
GO:0042692	muscle cell differentiation	6/46	396/16924	0.000670779	0.03014	0.0234695	PROX1/DOCK5/TBX1/PGM5/FOXP1/SMAD1	6	lEC
GO:0010634	positive regulation of epithelial cell migration	4/46	147/16924	0.000671568	0.03014	0.0234695	PROX1/DOCK5/RHOJ/FOXP1	4	lEC
GO:0030900	forebrain development	6/46	405/16924	0.000754334	0.0325524	0.0253481	NRG3/FOXP2/PROX1/SEMA3A/RELN/FOXP1	6	lEC
GO:0060537	muscle tissue development	6/46	412/16924	0.000824735	0.0342723	0.0266873	PROX1/ZFPM2/TBX1/PGM5/FOXP1/SMAD1	6	lEC
GO:0060415	muscle tissue morphogenesis	3/46	70/16924	0.000905597	0.0346295	0.0269655	PROX1/ZFPM2/TBX1	3	lEC
GO:0060411	cardiac septum morphogenesis	3/46	71/16924	0.000943758	0.0346295	0.0269655	PROX1/ZFPM2/TBX1	3	lEC
GO:0021783	preganglionic parasympathetic fiber development	2/46	17/16924	0.000957724	0.0346295	0.0269655	SEMA3A/TBX1	2	lEC
GO:0045165	cell fate commitment	5/46	283/16924	0.00098741	0.0346295	0.0269655	PROX1/ZNF521/TBX1/TNXB/SMAD1	5	lEC
GO:0035265	organ growth	4/46	163/16924	0.000987651	0.0346295	0.0269655	PROX1/ZFPM2/FOXP1/SMAD1	4	lEC
GO:0055017	cardiac muscle tissue growth	3/46	74/16924	0.00106432	0.0361868	0.0281781	ZFPM2/FOXP1/SMAD1	3	lEC
GO:0051146	striated muscle cell differentiation	5/46	294/16924	0.0011702	0.0363903	0.0283366	PROX1/DOCK5/TBX1/PGM5/FOXP1	5	lEC
GO:0048644	muscle organ morphogenesis	3/46	77/16924	0.0011942	0.0363903	0.0283366	PROX1/ZFPM2/TBX1	3	lEC
GO:0048486	parasympathetic nervous system development	2/46	19/16924	0.00120004	0.0363903	0.0283366	SEMA3A/TBX1	2	lEC
GO:2001224	positive regulation of neuron migration	2/46	19/16924	0.00120004	0.0363903	0.0283366	SEMA3A/RELN	2	lEC
GO:0014032	neural crest cell development	3/46	79/16924	0.00128611	0.0379741	0.0295699	SEMA3A/SEMA3D/TBX1	3	lEC
GO:0051960	regulation of nervous system development	6/46	457/16924	0.00140696	0.0401715	0.0312809	EFNA5/PROX1/SEMA3A/SEMA3D/RELN/FLRT2	6	lEC
GO:0051153	regulation of striated muscle cell differentiation	3/46	82/16924	0.00143214	0.0401715	0.0312809	PROX1/TBX1/FOXP1	3	lEC
GO:0060485	mesenchyme development	5/46	311/16924	0.00150062	0.0410657	0.0319772	SEMA3A/ZFPM2/SEMA3D/TBX1/TNXB	5	lEC
GO:0048864	stem cell development	3/46	85/16924	0.0015882	0.0411242	0.0320228	SEMA3A/SEMA3D/TBX1	3	lEC
GO:0008361	regulation of cell size	4/46	186/16924	0.00160761	0.0411242	0.0320228	EFNA5/VAV3/SEMA3A/SEMA3D	4	lEC
GO:0021756	striatum development	2/46	22/16924	0.00161271	0.0411242	0.0320228	FOXP2/FOXP1	2	lEC
GO:0046620	regulation of organ growth	3/46	88/16924	0.00175453	0.0437462	0.0340645	PROX1/ZFPM2/FOXP1	3	lEC
GO:0003148	outflow tract septum morphogenesis	2/46	24/16924	0.00192023	0.0461063	0.0359023	ZFPM2/TBX1	2	lEC
GO:0014033	neural crest cell differentiation	3/46	91/16924	0.00193137	0.0461063	0.0359023	SEMA3A/SEMA3D/TBX1	3	lEC
GO:0038095	Fc-epsilon receptor signaling pathway	2/46	25/16924	0.0020836	0.0487042	0.0379252	VAV3/MAP3K1	2	lEC
GO:0033002	muscle cell proliferation	4/46	204/16924	0.00225153	0.0515554	0.0401454	PDE1A/ZFPM2/FOXP1/SMAD1	4	lEC
GO:0007416	synapse assembly	4/46	206/16924	0.00233259	0.0523433	0.0407589	NRG3/EFNA5/GPM6A/FLRT2	4	lEC
GO:0021544	subpallium development	2/46	28/16924	0.00261176	0.0563538	0.0438819	FOXP2/FOXP1	2	lEC
GO:0048843	negative regulation of axon extension involved in axon guidance	2/46	28/16924	0.00261176	0.0563538	0.0438819	SEMA3A/SEMA3D	2	lEC
GO:0010595	positive regulation of endothelial cell migration	3/46	102/16924	0.00267344	0.0565962	0.0440706	PROX1/RHOJ/FOXP1	3	lEC
GO:0001945	lymph vessel development	2/46	30/16924	0.00299524	0.0603219	0.0469717	PROX1/TBX1	2	lEC
GO:0003279	cardiac septum development	3/46	107/16924	0.0030614	0.0603219	0.0469717	PROX1/ZFPM2/TBX1	3	lEC
GO:0007163	establishment or maintenance of cell polarity	4/46	223/16924	0.00310462	0.0603219	0.0469717	MPP7/RHOJ/FRMD4B/PARD6G	4	lEC
GO:0048640	negative regulation of developmental growth	3/46	108/16924	0.00314292	0.0603219	0.0469717	SEMA3A/SEMA3D/FOXP1	3	lEC
GO:0010632	regulation of epithelial cell migration	4/46	224/16924	0.00315485	0.0603219	0.0469717	PROX1/DOCK5/RHOJ/FOXP1	4	lEC
GO:0021602	cranial nerve morphogenesis	2/46	31/16924	0.00319628	0.0603219	0.0469717	SEMA3A/TBX1	2	lEC
GO:0061387	regulation of extent of cell growth	3/46	109/16924	0.00322577	0.0603219	0.0469717	EFNA5/SEMA3A/SEMA3D	3	lEC
GO:0060421	positive regulation of heart growth	2/46	32/16924	0.00340349	0.0608077	0.04735	PROX1/ZFPM2	2	lEC
GO:0048588	developmental cell growth	4/46	229/16924	0.00341434	0.0608077	0.04735	EFNA5/SEMA3A/SEMA3D/FOXP1	4	lEC
GO:0048738	cardiac muscle tissue development	4/46	229/16924	0.00341434	0.0608077	0.04735	PROX1/ZFPM2/FOXP1/SMAD1	4	lEC
GO:0050767	regulation of neurogenesis	5/46	383/16924	0.00369989	0.0648637	0.0505084	EFNA5/PROX1/SEMA3A/SEMA3D/RELN	5	lEC
GO:0035909	aorta morphogenesis	2/46	34/16924	0.00383625	0.0652162	0.0507829	PROX1/TBX1	2	lEC
GO:0048841	regulation of axon extension involved in axon guidance	2/46	34/16924	0.00383625	0.0652162	0.0507829	SEMA3A/SEMA3D	2	lEC
GO:0048048	embryonic eye morphogenesis	2/46	35/16924	0.00406173	0.067581	0.0526243	PROX1/EFEMP1	2	lEC
GO:0048863	stem cell differentiation	4/46	241/16924	0.00409582	0.067581	0.0526243	GPM6A/SEMA3A/SEMA3D/TBX1	4	lEC
GO:0048762	mesenchymal cell differentiation	4/46	245/16924	0.00434205	0.0706055	0.0549795	SEMA3A/SEMA3D/TBX1/TNXB	4	lEC
GO:0001558	regulation of cell growth	5/46	401/16924	0.00449484	0.0710312	0.0553109	NRG3/EFNA5/SEMA3A/SEMA3D/FOXP1	5	lEC
GO:0048880	sensory system development	5/46	401/16924	0.00449484	0.0710312	0.0553109	PROX1/GPM6A/SEMA3A/RHOJ/EFEMP1	5	lEC
GO:0048846	axon extension involved in axon guidance	2/46	38/16924	0.00477422	0.0733792	0.0571392	SEMA3A/SEMA3D	2	lEC
GO:1902284	neuron projection extension involved in neuron projection guidance	2/46	38/16924	0.00477422	0.0733792	0.0571392	SEMA3A/SEMA3D	2	lEC
GO:0003206	cardiac chamber morphogenesis	3/46	126/16924	0.00484342	0.0734368	0.0571841	PROX1/ZFPM2/TBX1	3	lEC
GO:1903670	regulation of sprouting angiogenesis	2/46	39/16924	0.00502362	0.0751534	0.0585208	RHOJ/SMAD1	2	lEC
GO:0003007	heart morphogenesis	4/46	261/16924	0.00542721	0.0801228	0.0623904	PROX1/ZFPM2/TBX1/FLRT2	4	lEC
GO:0007498	mesoderm development	3/46	133/16924	0.00562872	0.0804386	0.0626363	ZFPM2/TBX1/SMAD1	3	lEC
GO:0001709	cell fate determination	2/46	42/16924	0.00580706	0.0804386	0.0626363	PROX1/TNXB	2	lEC
GO:0051155	positive regulation of striated muscle cell differentiation	2/46	42/16924	0.00580706	0.0804386	0.0626363	PROX1/TBX1	2	lEC
GO:0060412	ventricular septum morphogenesis	2/46	42/16924	0.00580706	0.0804386	0.0626363	PROX1/ZFPM2	2	lEC
GO:0061001	regulation of dendritic spine morphogenesis	2/46	42/16924	0.00580706	0.0804386	0.0626363	TANC2/RELN	2	lEC
GO:0046622	positive regulation of organ growth	2/46	44/16924	0.00635841	0.0849427	0.0661436	PROX1/ZFPM2	2	lEC
GO:0071526	semaphorin-plexin signaling pathway	2/46	44/16924	0.00635841	0.0849427	0.0661436	SEMA3A/SEMA3D	2	lEC
GO:0048813	dendrite morphogenesis	3/46	139/16924	0.00635935	0.0849427	0.0661436	SEMA3A/TANC2/RELN	3	lEC
GO:0030517	negative regulation of axon extension	2/46	46/16924	0.00693269	0.0904474	0.07043	SEMA3A/SEMA3D	2	lEC
GO:0048483	autonomic nervous system development	2/46	46/16924	0.00693269	0.0904474	0.07043	SEMA3A/TBX1	2	lEC
GO:0050768	negative regulation of neurogenesis	3/46	145/16924	0.00714418	0.0906243	0.0705677	PROX1/SEMA3A/SEMA3D	3	lEC
GO:0034329	cell junction assembly	5/46	449/16924	0.007203	0.0906243	0.0705677	NRG3/MPP7/EFNA5/GPM6A/FLRT2	5	lEC
GO:0055010	ventricular cardiac muscle tissue morphogenesis	2/46	47/16924	0.00722835	0.0906243	0.0705677	PROX1/ZFPM2	2	lEC
GO:0007409	axonogenesis	5/46	450/16924	0.00726933	0.0906243	0.0705677	EFNA5/SEMA3A/SEMA3D/RELN/FLRT2	5	lEC
GO:0010975	regulation of neuron projection development	5/46	452/16924	0.00740326	0.0908417	0.070737	EFNA5/SEMA3A/TANC2/SEMA3D/RELN	5	lEC
GO:0045747	positive regulation of Notch signaling pathway	2/46	48/16924	0.00752966	0.0908417	0.070737	TSPAN5/BMP2K	2	lEC
GO:0072583	clathrin-dependent endocytosis	2/46	48/16924	0.00752966	0.0908417	0.070737	BMP2K/STON2	2	lEC
GO:0060038	cardiac muscle cell proliferation	2/46	49/16924	0.00783657	0.0925983	0.0721049	ZFPM2/SMAD1	2	lEC
GO:0051961	negative regulation of nervous system development	3/46	150/16924	0.00784032	0.0925983	0.0721049	PROX1/SEMA3A/SEMA3D	3	lEC
GO:0010631	epithelial cell migration	4/46	299/16924	0.00870054	0.100125	0.0779661	PROX1/DOCK5/RHOJ/FOXP1	4	lEC
GO:0050770	regulation of axonogenesis	3/46	156/16924	0.00872699	0.100125	0.0779661	EFNA5/SEMA3A/SEMA3D	3	lEC
GO:0090132	epithelium migration	4/46	302/16924	0.00900365	0.100125	0.0779661	PROX1/DOCK5/RHOJ/FOXP1	4	lEC
GO:0048639	positive regulation of developmental growth	3/46	158/16924	0.00903511	0.100125	0.0779661	EFNA5/PROX1/ZFPM2	3	lEC
GO:0038093	Fc receptor signaling pathway	2/46	53/16924	0.00911968	0.100125	0.0779661	VAV3/MAP3K1	2	lEC
GO:0055021	regulation of cardiac muscle tissue growth	2/46	53/16924	0.00911968	0.100125	0.0779661	ZFPM2/FOXP1	2	lEC
GO:0016049	cell growth	5/46	476/16924	0.00914818	0.100125	0.0779661	NRG3/EFNA5/SEMA3A/SEMA3D/FOXP1	5	lEC
GO:0060041	retina development in camera-type eye	3/46	159/16924	0.00919155	0.100125	0.0779661	PROX1/GPM6A/RHOJ	3	lEC
GO:0090130	tissue migration	4/46	307/16924	0.00952409	0.10275	0.0800101	PROX1/DOCK5/RHOJ/FOXP1	4	lEC
GO:0010594	regulation of endothelial cell migration	3/46	164/16924	0.00999759	0.106831	0.083188	PROX1/RHOJ/FOXP1	3	lEC
GO:0060997	dendritic spine morphogenesis	2/46	56/16924	0.0101394	0.107324	0.0835719	TANC2/RELN	2	lEC
GO:0060998	regulation of dendritic spine development	2/46	57/16924	0.01049	0.109088	0.0849449	TANC2/RELN	2	lEC
GO:0003205	cardiac chamber development	3/46	167/16924	0.0105004	0.109088	0.0849449	PROX1/ZFPM2/TBX1	3	lEC
GO:0003229	ventricular cardiac muscle tissue development	2/46	59/16924	0.0112073	0.115364	0.0898318	PROX1/ZFPM2	2	lEC
GO:0022029	telencephalon cell migration	2/46	60/16924	0.0115739	0.11699	0.0910985	NRG3/RELN	2	lEC
GO:0055008	cardiac muscle tissue morphogenesis	2/46	60/16924	0.0115739	0.11699	0.0910985	PROX1/ZFPM2	2	lEC
GO:0035904	aorta development	2/46	61/16924	0.0119457	0.118611	0.0923608	PROX1/TBX1	2	lEC
GO:0051148	negative regulation of muscle cell differentiation	2/46	61/16924	0.0119457	0.118611	0.0923608	FOXP1/SMAD1	2	lEC
GO:0050922	negative regulation of chemotaxis	2/46	62/16924	0.0123227	0.11919	0.0928117	SEMA3A/SEMA3D	2	lEC
GO:0051965	positive regulation of synapse assembly	2/46	62/16924	0.0123227	0.11919	0.0928117	EFNA5/FLRT2	2	lEC
GO:1900024	regulation of substrate adhesion-dependent cell spreading	2/46	62/16924	0.0123227	0.11919	0.0928117	EFNA5/DOCK5	2	lEC
GO:0021545	cranial nerve development	2/46	63/16924	0.0127049	0.120804	0.0940685	SEMA3A/TBX1	2	lEC
GO:0021885	forebrain cell migration	2/46	63/16924	0.0127049	0.120804	0.0940685	NRG3/RELN	2	lEC
GO:0050771	negative regulation of axonogenesis	2/46	66/16924	0.0138823	0.13089	0.101922	SEMA3A/SEMA3D	2	lEC
GO:0030308	negative regulation of cell growth	3/46	186/16924	0.0140248	0.13102	0.102023	SEMA3A/SEMA3D/FOXP1	3	lEC
GO:0043010	camera-type eye development	4/46	345/16924	0.0141296	0.13102	0.102023	PROX1/GPM6A/RHOJ/EFEMP1	4	lEC
GO:0051149	positive regulation of muscle cell differentiation	2/46	67/16924	0.0142849	0.131374	0.102299	PROX1/TBX1	2	lEC
GO:0021543	pallium development	3/46	188/16924	0.0144303	0.131633	0.1025	FOXP2/PROX1/RELN	3	lEC
GO:0019229	regulation of vasoconstriction	2/46	68/16924	0.0146926	0.132944	0.103521	DOCK5/ITGA9	2	lEC
GO:0031589	cell-substrate adhesion	4/46	351/16924	0.0149661	0.134336	0.104605	EFNA5/DOCK5/TNXB/ITGA9	4	lEC
GO:0061035	regulation of cartilage development	2/46	70/16924	0.0155229	0.138227	0.107636	EFEMP1/SMAD1	2	lEC
GO:0055001	muscle cell development	3/46	194/16924	0.0156868	0.138587	0.107916	PROX1/PGM5/FOXP1	3	lEC
GO:0003208	cardiac ventricle morphogenesis	2/46	71/16924	0.0159454	0.139772	0.108838	PROX1/ZFPM2	2	lEC
GO:0048844	artery morphogenesis	2/46	72/16924	0.0163729	0.140713	0.109571	PROX1/TBX1	2	lEC
GO:0061045	negative regulation of wound healing	2/46	72/16924	0.0163729	0.140713	0.109571	MMRN1/TFPI	2	lEC
GO:0032535	regulation of cellular component size	4/46	363/16924	0.0167322	0.140713	0.109571	EFNA5/VAV3/SEMA3A/SEMA3D	4	lEC
GO:0003281	ventricular septum development	2/46	73/16924	0.0168053	0.140713	0.109571	PROX1/ZFPM2	2	lEC
GO:0014855	striated muscle cell proliferation	2/46	73/16924	0.0168053	0.140713	0.109571	ZFPM2/SMAD1	2	lEC
GO:0048663	neuron fate commitment	2/46	73/16924	0.0168053	0.140713	0.109571	PROX1/ZNF521	2	lEC
GO:0050853	B cell receptor signaling pathway	2/46	75/16924	0.0176847	0.146979	0.11445	VAV3/FOXP1	2	lEC
GO:0030239	myofibril assembly	2/46	76/16924	0.0181316	0.149585	0.11648	PROX1/PGM5	2	lEC
GO:0055002	striated muscle cell development	2/46	78/16924	0.0190396	0.15593	0.121421	PROX1/PGM5	2	lEC
GO:0003151	outflow tract morphogenesis	2/46	79/16924	0.0195008	0.156285	0.121696	ZFPM2/TBX1	2	lEC
GO:0055013	cardiac muscle cell development	2/46	79/16924	0.0195008	0.156285	0.121696	PROX1/FOXP1	2	lEC
GO:0097061	dendritic spine organization	2/46	79/16924	0.0195008	0.156285	0.121696	TANC2/RELN	2	lEC
GO:0043542	endothelial cell migration	3/46	214/16924	0.0203107	0.161622	0.125852	PROX1/RHOJ/FOXP1	3	lEC
GO:0001654	eye development	4/46	391/16924	0.0213489	0.168686	0.131353	PROX1/GPM6A/RHOJ/EFEMP1	4	lEC
GO:0150063	visual system development	4/46	395/16924	0.0220664	0.172414	0.134256	PROX1/GPM6A/RHOJ/EFEMP1	4	lEC
GO:0055006	cardiac cell development	2/46	85/16924	0.0223651	0.172414	0.134256	PROX1/FOXP1	2	lEC
GO:0007596	blood coagulation	3/46	226/16924	0.0234091	0.172414	0.134256	MMRN1/TFPI/VAV3	3	lEC
GO:0033627	cell adhesion mediated by integrin	2/46	88/16924	0.0238588	0.172414	0.134256	MMRN1/ITGA9	2	lEC
GO:0042310	vasoconstriction	2/46	88/16924	0.0238588	0.172414	0.134256	DOCK5/ITGA9	2	lEC
GO:0032102	negative regulation of response to external stimulus	4/46	405/16924	0.0239247	0.172414	0.134256	MMRN1/TFPI/SEMA3A/SEMA3D	4	lEC
GO:0106027	neuron projection organization	2/46	89/16924	0.0243656	0.172414	0.134256	TANC2/RELN	2	lEC
GO:0050817	coagulation	3/46	230/16924	0.0244961	0.172414	0.134256	MMRN1/TFPI/VAV3	3	lEC
GO:0007599	hemostasis	3/46	233/16924	0.0253291	0.172414	0.134256	MMRN1/TFPI/VAV3	3	lEC
GO:0016358	dendrite development	3/46	234/16924	0.0256101	0.172414	0.134256	SEMA3A/TANC2/RELN	3	lEC
GO:0007160	cell-matrix adhesion	3/46	235/16924	0.0258929	0.172414	0.134256	EFNA5/TNXB/ITGA9	3	lEC
GO:0030516	regulation of axon extension	2/46	92/16924	0.0259124	0.172414	0.134256	SEMA3A/SEMA3D	2	lEC
GO:0007406	negative regulation of neuroblast proliferation	1/46	10/16924	0.0268573	0.172414	0.134256	PROX1	1	lEC
GO:0009756	carbohydrate mediated signaling	1/46	10/16924	0.0268573	0.172414	0.134256	COLEC12	1	lEC
GO:0014866	skeletal myofibril assembly	1/46	10/16924	0.0268573	0.172414	0.134256	PROX1	1	lEC
GO:0038130	ERBB4 signaling pathway	1/46	10/16924	0.0268573	0.172414	0.134256	NRG3	1	lEC
GO:0042118	endothelial cell activation	1/46	10/16924	0.0268573	0.172414	0.134256	FOXP1	1	lEC
GO:0043587	tongue morphogenesis	1/46	10/16924	0.0268573	0.172414	0.134256	TBX1	1	lEC
GO:0048251	elastic fiber assembly	1/46	10/16924	0.0268573	0.172414	0.134256	TNXB	1	lEC
GO:0048664	neuron fate determination	1/46	10/16924	0.0268573	0.172414	0.134256	PROX1	1	lEC
GO:0048672	positive regulation of collateral sprouting	1/46	10/16924	0.0268573	0.172414	0.134256	EFNA5	1	lEC
GO:0048703	embryonic viscerocranium morphogenesis	1/46	10/16924	0.0268573	0.172414	0.134256	TBX1	1	lEC
GO:0055015	ventricular cardiac muscle cell development	1/46	10/16924	0.0268573	0.172414	0.134256	PROX1	1	lEC
GO:0061299	retina vasculature morphogenesis in camera-type eye	1/46	10/16924	0.0268573	0.172414	0.134256	RHOJ	1	lEC
GO:0071372	cellular response to follicle-stimulating hormone stimulus	1/46	10/16924	0.0268573	0.172414	0.134256	EFNA5	1	lEC
GO:0071600	otic vesicle morphogenesis	1/46	10/16924	0.0268573	0.172414	0.134256	PROX1	1	lEC
GO:0140059	dendrite arborization	1/46	10/16924	0.0268573	0.172414	0.134256	SEMA3A	1	lEC
GO:1901298	regulation of hydrogen peroxide-mediated programmed cell death	1/46	10/16924	0.0268573	0.172414	0.134256	FOXP1	1	lEC
GO:0021766	hippocampus development	2/46	94/16924	0.0269654	0.172414	0.134256	PROX1/RELN	2	lEC
GO:0045926	negative regulation of growth	3/46	239/16924	0.0270408	0.172414	0.134256	SEMA3A/SEMA3D/FOXP1	3	lEC
GO:0045927	positive regulation of growth	3/46	240/16924	0.027332	0.172414	0.134256	EFNA5/PROX1/ZFPM2	3	lEC
GO:0021675	nerve development	2/46	95/16924	0.0274984	0.172414	0.134256	SEMA3A/TBX1	2	lEC
GO:0060996	dendritic spine development	2/46	95/16924	0.0274984	0.172414	0.134256	TANC2/RELN	2	lEC
GO:1903035	negative regulation of response to wounding	2/46	95/16924	0.0274984	0.172414	0.134256	MMRN1/TFPI	2	lEC
GO:0022604	regulation of cell morphogenesis	3/46	241/16924	0.0276249	0.172414	0.134256	EFNA5/RHOJ/RELN	3	lEC
GO:0060560	developmental growth involved in morphogenesis	3/46	241/16924	0.0276249	0.172414	0.134256	EFNA5/SEMA3A/SEMA3D	3	lEC
GO:0008593	regulation of Notch signaling pathway	2/46	97/16924	0.028577	0.172414	0.134256	TSPAN5/BMP2K	2	lEC
GO:0021510	spinal cord development	2/46	98/16924	0.0291226	0.172414	0.134256	PROX1/RELN	2	lEC
GO:0021561	facial nerve development	1/46	11/16924	0.0295039	0.172414	0.134256	SEMA3A	1	lEC
GO:0021604	cranial nerve structural organization	1/46	11/16924	0.0295039	0.172414	0.134256	SEMA3A	1	lEC
GO:0021610	facial nerve morphogenesis	1/46	11/16924	0.0295039	0.172414	0.134256	SEMA3A	1	lEC
GO:0044857	plasma membrane raft organization	1/46	11/16924	0.0295039	0.172414	0.134256	COLEC12	1	lEC
GO:0060900	embryonic camera-type eye formation	1/46	11/16924	0.0295039	0.172414	0.134256	PROX1	1	lEC
GO:0061052	negative regulation of cell growth involved in cardiac muscle cell development	1/46	11/16924	0.0295039	0.172414	0.134256	FOXP1	1	lEC
GO:0070857	regulation of bile acid biosynthetic process	1/46	11/16924	0.0295039	0.172414	0.134256	PROX1	1	lEC
GO:0099519	dense core granule cytoskeletal transport	1/46	11/16924	0.0295039	0.172414	0.134256	TANC2	1	lEC
GO:1901731	positive regulation of platelet aggregation	1/46	11/16924	0.0295039	0.172414	0.134256	MMRN1	1	lEC
GO:1901950	dense core granule transport	1/46	11/16924	0.0295039	0.172414	0.134256	TANC2	1	lEC
GO:2001054	negative regulation of mesenchymal cell apoptotic process	1/46	11/16924	0.0295039	0.172414	0.134256	TBX1	1	lEC
GO:2001223	negative regulation of neuron migration	1/46	11/16924	0.0295039	0.172414	0.134256	NRG3	1	lEC
GO:0099175	regulation of postsynapse organization	2/46	100/16924	0.0302264	0.175721	0.136831	TANC2/RELN	2	lEC
GO:0019080	viral gene expression	2/46	101/16924	0.0307846	0.17713	0.137928	ST6GALNAC3/MDFIC	2	lEC
GO:0034446	substrate adhesion-dependent cell spreading	2/46	101/16924	0.0307846	0.17713	0.137928	EFNA5/DOCK5	2	lEC
GO:0030593	neutrophil chemotaxis	2/46	103/16924	0.0319131	0.178168	0.138736	VAV3/ITGA9	2	lEC
GO:0003157	endocardium development	1/46	12/16924	0.0321435	0.178168	0.138736	PROX1	1	lEC
GO:0042117	monocyte activation	1/46	12/16924	0.0321435	0.178168	0.138736	FOXP1	1	lEC
GO:0045986	negative regulation of smooth muscle contraction	1/46	12/16924	0.0321435	0.178168	0.138736	DOCK5	1	lEC
GO:0060837	blood vessel endothelial cell differentiation	1/46	12/16924	0.0321435	0.178168	0.138736	PROX1	1	lEC
GO:0097475	motor neuron migration	1/46	12/16924	0.0321435	0.178168	0.138736	RELN	1	lEC
GO:0098528	skeletal muscle fiber differentiation	1/46	12/16924	0.0321435	0.178168	0.138736	TBX1	1	lEC
GO:0060840	artery development	2/46	104/16924	0.0324834	0.178168	0.138736	PROX1/TBX1	2	lEC
GO:0042472	inner ear morphogenesis	2/46	105/16924	0.0330578	0.178168	0.138736	PROX1/TBX1	2	lEC
GO:0048568	embryonic organ development	4/46	450/16924	0.0334519	0.178168	0.138736	PROX1/ZFPM2/TBX1/EFEMP1	4	lEC
GO:0044344	cellular response to fibroblast growth factor stimulus	2/46	106/16924	0.0336362	0.178168	0.138736	TBX1/FLRT2	2	lEC
GO:0018108	peptidyl-tyrosine phosphorylation	3/46	261/16924	0.0338366	0.178168	0.138736	EFNA5/RELN/EFEMP1	3	lEC
GO:1901890	positive regulation of cell junction assembly	2/46	107/16924	0.0342186	0.178168	0.138736	EFNA5/FLRT2	2	lEC
GO:1902414	protein localization to cell junction	2/46	107/16924	0.0342186	0.178168	0.138736	MPP7/RELN	2	lEC
GO:0018212	peptidyl-tyrosine modification	3/46	263/16924	0.0344947	0.178168	0.138736	EFNA5/RELN/EFEMP1	3	lEC
GO:0010421	hydrogen peroxide-mediated programmed cell death	1/46	13/16924	0.034776	0.178168	0.138736	FOXP1	1	lEC
GO:0010831	positive regulation of myotube differentiation	1/46	13/16924	0.034776	0.178168	0.138736	TBX1	1	lEC
GO:0021559	trigeminal nerve development	1/46	13/16924	0.034776	0.178168	0.138736	SEMA3A	1	lEC
GO:0021681	cerebellar granular layer development	1/46	13/16924	0.034776	0.178168	0.138736	PROX1	1	lEC
GO:0032793	positive regulation of CREB transcription factor activity	1/46	13/16924	0.034776	0.178168	0.138736	RELN	1	lEC
GO:0045737	positive regulation of cyclin-dependent protein serine/threonine kinase activity	1/46	13/16924	0.034776	0.178168	0.138736	PROX1	1	lEC
GO:1904321	response to forskolin	1/46	13/16924	0.034776	0.178168	0.138736	EFNA5	1	lEC
GO:1904322	cellular response to forskolin	1/46	13/16924	0.034776	0.178168	0.138736	EFNA5	1	lEC
GO:1905939	regulation of gonad development	1/46	13/16924	0.034776	0.178168	0.138736	ZFPM2	1	lEC
GO:0007229	integrin-mediated signaling pathway	2/46	110/16924	0.0359894	0.180882	0.14085	VAV3/ITGA9	2	lEC
GO:0007389	pattern specification process	4/46	461/16924	0.0360758	0.180882	0.14085	NRG3/TBX1/RELN/SMAD1	4	lEC
GO:0009214	cyclic nucleotide catabolic process	1/46	14/16924	0.0374016	0.180882	0.14085	PDE1A	1	lEC
GO:0021819	layer formation in cerebral cortex	1/46	14/16924	0.0374016	0.180882	0.14085	RELN	1	lEC
GO:0055012	ventricular cardiac muscle cell differentiation	1/46	14/16924	0.0374016	0.180882	0.14085	PROX1	1	lEC
GO:0060766	negative regulation of androgen receptor signaling pathway	1/46	14/16924	0.0374016	0.180882	0.14085	FOXP1	1	lEC
GO:0070307	lens fiber cell development	1/46	14/16924	0.0374016	0.180882	0.14085	PROX1	1	lEC
GO:0070365	hepatocyte differentiation	1/46	14/16924	0.0374016	0.180882	0.14085	PROX1	1	lEC
GO:0097468	programmed cell death in response to reactive oxygen species	1/46	14/16924	0.0374016	0.180882	0.14085	FOXP1	1	lEC
GO:1900025	negative regulation of substrate adhesion-dependent cell spreading	1/46	14/16924	0.0374016	0.180882	0.14085	EFNA5	1	lEC
GO:1904251	regulation of bile acid metabolic process	1/46	14/16924	0.0374016	0.180882	0.14085	PROX1	1	lEC
GO:1904936	interneuron migration	1/46	14/16924	0.0374016	0.180882	0.14085	RELN	1	lEC
GO:2001053	regulation of mesenchymal cell apoptotic process	1/46	14/16924	0.0374016	0.180882	0.14085	TBX1	1	lEC
GO:0051963	regulation of synapse assembly	2/46	113/16924	0.0377951	0.182	0.141721	EFNA5/FLRT2	2	lEC
GO:0071774	response to fibroblast growth factor	2/46	114/16924	0.0384046	0.184145	0.143391	TBX1/FLRT2	2	lEC
GO:0010721	negative regulation of cell development	3/46	276/16924	0.0389347	0.184784	0.143889	PROX1/SEMA3A/SEMA3D	3	lEC
GO:0090596	sensory organ morphogenesis	3/46	276/16924	0.0389347	0.184784	0.143889	PROX1/TBX1/EFEMP1	3	lEC
GO:0055007	cardiac muscle cell differentiation	2/46	116/16924	0.0396351	0.184784	0.143889	PROX1/FOXP1	2	lEC
GO:0002903	negative regulation of B cell apoptotic process	1/46	15/16924	0.0400201	0.184784	0.143889	FOXP1	1	lEC
GO:0042308	negative regulation of protein import into nucleus	1/46	15/16924	0.0400201	0.184784	0.143889	MDFIC	1	lEC
GO:0071360	cellular response to exogenous dsRNA	1/46	15/16924	0.0400201	0.184784	0.143889	COLEC12	1	lEC
GO:0071599	otic vesicle development	1/46	15/16924	0.0400201	0.184784	0.143889	PROX1	1	lEC
GO:0072148	epithelial cell fate commitment	1/46	15/16924	0.0400201	0.184784	0.143889	PROX1	1	lEC
GO:1904754	positive regulation of vascular associated smooth muscle cell migration	1/46	15/16924	0.0400201	0.184784	0.143889	DOCK5	1	lEC
GO:0048675	axon extension	2/46	119/16924	0.0415087	0.185708	0.144608	SEMA3A/SEMA3D	2	lEC
GO:0003159	morphogenesis of an endothelium	1/46	16/16924	0.0426317	0.185708	0.144608	FOXP1	1	lEC
GO:0006677	glycosylceramide metabolic process	1/46	16/16924	0.0426317	0.185708	0.144608	ST6GALNAC3	1	lEC
GO:0032354	response to follicle-stimulating hormone	1/46	16/16924	0.0426317	0.185708	0.144608	EFNA5	1	lEC
GO:0034112	positive regulation of homotypic cell-cell adhesion	1/46	16/16924	0.0426317	0.185708	0.144608	MMRN1	1	lEC
GO:0042693	muscle cell fate commitment	1/46	16/16924	0.0426317	0.185708	0.144608	TBX1	1	lEC
GO:0043584	nose development	1/46	16/16924	0.0426317	0.185708	0.144608	PROX1	1	lEC
GO:0060841	venous blood vessel development	1/46	16/16924	0.0426317	0.185708	0.144608	PROX1	1	lEC
GO:0061003	positive regulation of dendritic spine morphogenesis	1/46	16/16924	0.0426317	0.185708	0.144608	RELN	1	lEC
GO:0061050	regulation of cell growth involved in cardiac muscle cell development	1/46	16/16924	0.0426317	0.185708	0.144608	FOXP1	1	lEC
GO:0061154	endothelial tube morphogenesis	1/46	16/16924	0.0426317	0.185708	0.144608	FOXP1	1	lEC
GO:0097152	mesenchymal cell apoptotic process	1/46	16/16924	0.0426317	0.185708	0.144608	TBX1	1	lEC
GO:1904031	positive regulation of cyclin-dependent protein kinase activity	1/46	16/16924	0.0426317	0.185708	0.144608	PROX1	1	lEC
GO:0051962	positive regulation of nervous system development	3/46	289/16924	0.0436537	0.185708	0.144608	EFNA5/RELN/FLRT2	3	lEC
GO:0022612	gland morphogenesis	2/46	123/16924	0.0440581	0.185708	0.144608	NRG3/PROX1	2	lEC
GO:0007264	small GTPase-mediated signal transduction	4/46	493/16924	0.0443767	0.185708	0.144608	DOCK5/VAV3/RHOJ/RELN	4	lEC
GO:0021987	cerebral cortex development	2/46	124/16924	0.0447044	0.185708	0.144608	FOXP2/RELN	2	lEC
GO:0071621	granulocyte chemotaxis	2/46	124/16924	0.0447044	0.185708	0.144608	VAV3/ITGA9	2	lEC
GO:0001574	ganglioside biosynthetic process	1/46	17/16924	0.0452363	0.185708	0.144608	ST6GALNAC3	1	lEC
GO:0001946	lymphangiogenesis	1/46	17/16924	0.0452363	0.185708	0.144608	PROX1	1	lEC
GO:0032488	Cdc42 protein signal transduction	1/46	17/16924	0.0452363	0.185708	0.144608	RHOJ	1	lEC
GO:0046068	cGMP metabolic process	1/46	17/16924	0.0452363	0.185708	0.144608	PDE1A	1	lEC
GO:0048532	anatomical structure arrangement	1/46	17/16924	0.0452363	0.185708	0.144608	SEMA3A	1	lEC
GO:0061548	ganglion development	1/46	17/16924	0.0452363	0.185708	0.144608	SEMA3A	1	lEC
GO:0072578	neurotransmitter-gated ion channel clustering	1/46	17/16924	0.0452363	0.185708	0.144608	RELN	1	lEC
GO:1905962	glutamatergic neuron differentiation	1/46	17/16924	0.0452363	0.185708	0.144608	PROX1	1	lEC
GO:2000310	regulation of NMDA receptor activity	1/46	17/16924	0.0452363	0.185708	0.144608	RELN	1	lEC
GO:2000369	regulation of clathrin-dependent endocytosis	1/46	17/16924	0.0452363	0.185708	0.144608	BMP2K	1	lEC
GO:0021761	limbic system development	2/46	125/16924	0.0453543	0.185708	0.144608	PROX1/RELN	2	lEC
GO:0042471	ear morphogenesis	2/46	125/16924	0.0453543	0.185708	0.144608	PROX1/TBX1	2	lEC
GO:1990266	neutrophil migration	2/46	125/16924	0.0453543	0.185708	0.144608	VAV3/ITGA9	2	lEC
GO:0048562	embryonic organ morphogenesis	3/46	294/16924	0.0455422	0.185708	0.144608	PROX1/TBX1/EFEMP1	3	lEC
GO:0003231	cardiac ventricle development	2/46	126/16924	0.0460077	0.185708	0.144608	PROX1/ZFPM2	2	lEC
GO:0014902	myotube differentiation	2/46	126/16924	0.0460077	0.185708	0.144608	DOCK5/TBX1	2	lEC
GO:0038127	ERBB signaling pathway	2/46	127/16924	0.0466646	0.185708	0.144608	NRG3/EFEMP1	2	lEC
GO:0002040	sprouting angiogenesis	2/46	128/16924	0.0473249	0.185708	0.144608	RHOJ/SMAD1	2	lEC
GO:0001710	mesodermal cell fate commitment	1/46	18/16924	0.047834	0.185708	0.144608	SMAD1	1	lEC
GO:0021511	spinal cord patterning	1/46	18/16924	0.047834	0.185708	0.144608	RELN	1	lEC
GO:0036035	osteoclast development	1/46	18/16924	0.047834	0.185708	0.144608	FOXP1	1	lEC
GO:0060977	coronary vasculature morphogenesis	1/46	18/16924	0.047834	0.185708	0.144608	TBX1	1	lEC
GO:0071371	cellular response to gonadotropin stimulus	1/46	18/16924	0.047834	0.185708	0.144608	EFNA5	1	lEC
GO:0072567	chemokine (C-X-C motif) ligand 2 production	1/46	18/16924	0.047834	0.185708	0.144608	FOXP1	1	lEC
GO:0098751	bone cell development	1/46	18/16924	0.047834	0.185708	0.144608	FOXP1	1	lEC
GO:1900424	regulation of defense response to bacterium	1/46	18/16924	0.047834	0.185708	0.144608	FOXP1	1	lEC
GO:2000341	regulation of chemokine (C-X-C motif) ligand 2 production	1/46	18/16924	0.047834	0.185708	0.144608	FOXP1	1	lEC
GO:2001014	regulation of skeletal muscle cell differentiation	1/46	18/16924	0.047834	0.185708	0.144608	TBX1	1	lEC
GO:0061041	regulation of wound healing	2/46	130/16924	0.048656	0.188249	0.146586	MMRN1/TFPI	2	lEC
GO:0003158	endothelium development	2/46	131/16924	0.0493267	0.189536	0.147589	PROX1/FOXP1	2	lEC
GO:0010927	cellular component assembly involved in morphogenesis	2/46	131/16924	0.0493267	0.189536	0.147589	PROX1/PGM5	2	lEC
GO:0048660	regulation of smooth muscle cell proliferation	7/42	136/16924	3.95355e-08	2.91239e-05	2.22172e-05	PRKG1/PDGFRB/NOTCH3/PDE1A/IGFBP5/PTEN/TPM1	7	Pericytes
GO:0048659	smooth muscle cell proliferation	7/42	140/16924	4.82983e-08	2.91239e-05	2.22172e-05	PRKG1/PDGFRB/NOTCH3/PDE1A/IGFBP5/PTEN/TPM1	7	Pericytes
GO:0051017	actin filament bundle assembly	7/42	158/16924	1.10935e-07	3.80431e-05	2.90213e-05	DLC1/ZEB2/EPS8/CALD1/MYO1B/ARHGAP6/TPM1	7	Pericytes
GO:0061572	actin filament bundle organization	7/42	161/16924	1.26179e-07	3.80431e-05	2.90213e-05	DLC1/ZEB2/EPS8/CALD1/MYO1B/ARHGAP6/TPM1	7	Pericytes
GO:0033002	muscle cell proliferation	7/42	204/16924	6.29336e-07	0.000151796	0.000115798	PRKG1/PDGFRB/NOTCH3/PDE1A/IGFBP5/PTEN/TPM1	7	Pericytes
GO:0061448	connective tissue development	7/42	282/16924	5.42137e-06	0.00104277	0.000795482	SOX5/EBF2/PRRX1/PDGFRB/ADAMTS12/COL6A1/CD44	7	Pericytes
GO:0048662	negative regulation of smooth muscle cell proliferation	4/42	50/16924	6.94527e-06	0.00104277	0.000795482	PRKG1/IGFBP5/PTEN/TPM1	4	Pericytes
GO:0051895	negative regulation of focal adhesion assembly	3/42	16/16924	7.78189e-06	0.00104277	0.000795482	DLC1/ARHGAP6/PTEN	3	Pericytes
GO:0150118	negative regulation of cell-substrate junction organization	3/42	16/16924	7.78189e-06	0.00104277	0.000795482	DLC1/ARHGAP6/PTEN	3	Pericytes
GO:0007015	actin filament organization	8/42	451/16924	1.2726e-05	0.00148068	0.00112954	DLC1/ZEB2/EPS8/CALD1/MYO1B/ARHGAP6/DAAM2/TPM1	8	Pericytes
GO:1904705	regulation of vascular associated smooth muscle cell proliferation	4/42	59/16924	1.35054e-05	0.00148068	0.00112954	PRKG1/IGFBP5/PTEN/TPM1	4	Pericytes
GO:1990874	vascular associated smooth muscle cell proliferation	4/42	61/16924	1.543e-05	0.00155072	0.00118297	PRKG1/IGFBP5/PTEN/TPM1	4	Pericytes
GO:0014910	regulation of smooth muscle cell migration	4/42	64/16924	1.86856e-05	0.00171211	0.00130608	PRKG1/PDGFRB/IGFBP5/TPM1	4	Pericytes
GO:0030199	collagen fibril organization	4/42	65/16924	1.98752e-05	0.00171211	0.00130608	ADAMTS12/COL6A1/COL5A3/COL5A2	4	Pericytes
GO:0007160	cell-matrix adhesion	6/42	235/16924	2.32183e-05	0.00172489	0.00131583	DLC1/ARHGAP6/ADAMTS12/COL5A3/CD44/PTEN	6	Pericytes
GO:0014912	negative regulation of smooth muscle cell migration	3/42	23/16924	2.43143e-05	0.00172489	0.00131583	PRKG1/IGFBP5/TPM1	3	Pericytes
GO:1904706	negative regulation of vascular associated smooth muscle cell proliferation	3/42	23/16924	2.43143e-05	0.00172489	0.00131583	PRKG1/PTEN/TPM1	3	Pericytes
GO:0014909	smooth muscle cell migration	4/42	71/16924	2.82177e-05	0.00189059	0.00144224	PRKG1/PDGFRB/IGFBP5/TPM1	4	Pericytes
GO:0032970	regulation of actin filament-based process	7/42	369/16924	3.09275e-05	0.00196308	0.00149754	DLC1/ZEB2/EPS8/PDGFRB/ARHGAP6/DAAM2/TPM1	7	Pericytes
GO:1904752	regulation of vascular associated smooth muscle cell migration	3/42	26/16924	3.55112e-05	0.00214133	0.00163352	PRKG1/IGFBP5/TPM1	3	Pericytes
GO:1904738	vascular associated smooth muscle cell migration	3/42	28/16924	4.45898e-05	0.00256073	0.00195346	PRKG1/IGFBP5/TPM1	3	Pericytes
GO:0014812	muscle cell migration	4/42	84/16924	5.47434e-05	0.0028876	0.00220281	PRKG1/PDGFRB/IGFBP5/TPM1	4	Pericytes
GO:1901889	negative regulation of cell junction assembly	3/42	30/16924	5.50704e-05	0.0028876	0.00220281	DLC1/ARHGAP6/PTEN	3	Pericytes
GO:0030336	negative regulation of cell migration	6/42	285/16924	6.81822e-05	0.00342616	0.00261365	DLC1/PRKG1/ZEB2/IGFBP5/PTEN/TPM1	6	Pericytes
GO:0003012	muscle system process	7/42	429/16924	8.02135e-05	0.0038695	0.00295186	PRKG1/CALD1/DMD/COL6A1/ABCC9/IGFBP5/TPM1	7	Pericytes
GO:2000146	negative regulation of cell motility	6/42	300/16924	9.04809e-05	0.00419692	0.00320163	DLC1/PRKG1/ZEB2/IGFBP5/PTEN/TPM1	6	Pericytes
GO:0001953	negative regulation of cell-matrix adhesion	3/42	36/16924	9.58498e-05	0.00428129	0.00326599	DLC1/ARHGAP6/PTEN	3	Pericytes
GO:0055001	muscle cell development	5/42	194/16924	0.000113311	0.00488047	0.00372308	PRKG1/PDGFRB/DMD/COL6A1/TPM1	5	Pericytes
GO:0030038	contractile actin filament bundle assembly	4/42	106/16924	0.000135488	0.00544664	0.00415498	DLC1/ZEB2/ARHGAP6/TPM1	4	Pericytes
GO:0043149	stress fiber assembly	4/42	106/16924	0.000135488	0.00544664	0.00415498	DLC1/ZEB2/ARHGAP6/TPM1	4	Pericytes
GO:0051216	cartilage development	5/42	205/16924	0.000146739	0.00565029	0.00431034	SOX5/PRRX1/ADAMTS12/COL6A1/CD44	5	Pericytes
GO:0032956	regulation of actin cytoskeleton organization	6/42	329/16924	0.000149925	0.00565029	0.00431034	DLC1/EPS8/PDGFRB/ARHGAP6/DAAM2/TPM1	6	Pericytes
GO:0031032	actomyosin structure organization	5/42	209/16924	0.000160603	0.00586706	0.0044757	DLC1/ZEB2/PDGFRB/ARHGAP6/TPM1	5	Pericytes
GO:0040013	negative regulation of locomotion	6/42	335/16924	0.000165406	0.00586706	0.0044757	DLC1/PRKG1/ZEB2/IGFBP5/PTEN/TPM1	6	Pericytes
GO:0031589	cell-substrate adhesion	6/42	351/16924	0.000212957	0.0073379	0.00559773	DLC1/ARHGAP6/ADAMTS12/COL5A3/CD44/PTEN	6	Pericytes
GO:0021782	glial cell development	4/42	128/16924	0.000279707	0.00937019	0.00714807	ZEB2/COL6A1/PARD3/PTEN	4	Pericytes
GO:1902903	regulation of supramolecular fiber organization	6/42	374/16924	0.000299592	0.00976509	0.00744932	DLC1/EPS8/ARHGAP6/COL6A1/DAAM2/TPM1	6	Pericytes
GO:0022604	regulation of cell morphogenesis	5/42	241/16924	0.000310871	0.00982974	0.00749864	DLC1/EPS8/CD44/TPM1/ARHGAP15	5	Pericytes
GO:0030048	actin filament-based movement	4/42	133/16924	0.000323712	0.00982974	0.00749864	ZEB2/MYO1B/ABCC9/TPM1	4	Pericytes
GO:1904753	negative regulation of vascular associated smooth muscle cell migration	2/42	11/16924	0.000326028	0.00982974	0.00749864	PRKG1/TPM1	2	Pericytes
GO:0008360	regulation of cell shape	4/42	137/16924	0.00036233	0.0106578	0.00813033	DLC1/EPS8/TPM1/ARHGAP15	4	Pericytes
GO:0010001	glial cell differentiation	5/42	254/16924	0.00039565	0.0113608	0.00866663	ZEB2/COL6A1/PARD3/DAAM2/PTEN	5	Pericytes
GO:0042692	muscle cell differentiation	6/42	396/16924	0.000406388	0.0113978	0.00869482	PRKG1/PDGFRB/DMD/COL6A1/IGFBP5/TPM1	6	Pericytes
GO:0010812	negative regulation of cell-substrate adhesion	3/42	59/16924	0.000419438	0.0114964	0.00877007	DLC1/ARHGAP6/PTEN	3	Pericytes
GO:0110053	regulation of actin filament organization	5/42	260/16924	0.000440212	0.0117977	0.00899989	DLC1/EPS8/ARHGAP6/DAAM2/TPM1	5	Pericytes
GO:0060537	muscle tissue development	6/42	412/16924	0.00050126	0.0127846	0.00975277	PRKG1/PDGFRB/DMD/COL6A1/IGFBP5/TPM1	6	Pericytes
GO:0051893	regulation of focal adhesion assembly	3/42	63/16924	0.00050884	0.0127846	0.00975277	DLC1/ARHGAP6/PTEN	3	Pericytes
GO:0090109	regulation of cell-substrate junction assembly	3/42	63/16924	0.00050884	0.0127846	0.00975277	DLC1/ARHGAP6/PTEN	3	Pericytes
GO:0043491	phosphatidylinositol 3-kinase/protein kinase B signal transduction	5/42	276/16924	0.000577647	0.0142172	0.0108456	PDGFRB/COL6A2/COL6A1/IGFBP5/PTEN	5	Pericytes
GO:0150116	regulation of cell-substrate junction organization	3/42	68/16924	0.000636659	0.0153562	0.0117145	DLC1/ARHGAP6/PTEN	3	Pericytes
GO:0048844	artery morphogenesis	3/42	72/16924	0.000752448	0.0174849	0.0133384	PRRX1/PDGFRB/NOTCH3	3	Pericytes
GO:0048511	rhythmic process	5/42	293/16924	0.000756715	0.0174849	0.0133384	PRKG1/MAPK10/COL6A1/ENOX1/PTEN	5	Pericytes
GO:0051146	striated muscle cell differentiation	5/42	294/16924	0.000768406	0.0174849	0.0133384	PRKG1/PDGFRB/COL6A1/IGFBP5/TPM1	5	Pericytes
GO:0046068	cGMP metabolic process	2/42	17/16924	0.000798599	0.0178354	0.0136058	PDE1A/GUCY1A2	2	Pericytes
GO:0051056	regulation of small GTPase mediated signal transduction	5/42	300/16924	0.000841422	0.0184501	0.0140747	DLC1/EPS8/ARHGAP6/ARHGAP10/ARHGAP15	5	Pericytes
GO:0008356	asymmetric cell division	2/42	19/16924	0.00100097	0.0215565	0.0164444	SOX5/PARD3	2	Pericytes
GO:0048661	positive regulation of smooth muscle cell proliferation	3/42	82/16924	0.00109825	0.0232367	0.0177262	PDGFRB/NOTCH3/IGFBP5	3	Pericytes
GO:0048041	focal adhesion assembly	3/42	85/16924	0.00121856	0.0253377	0.0193289	DLC1/ARHGAP6/PTEN	3	Pericytes
GO:0051492	regulation of stress fiber assembly	3/42	89/16924	0.00139148	0.0280157	0.0213719	DLC1/ARHGAP6/TPM1	3	Pericytes
GO:0042063	gliogenesis	5/42	336/16924	0.00139382	0.0280157	0.0213719	ZEB2/COL6A1/PARD3/DAAM2/PTEN	5	Pericytes
GO:0006936	muscle contraction	5/42	342/16924	0.00150704	0.0295369	0.0225323	PRKG1/CALD1/DMD/ABCC9/TPM1	5	Pericytes
GO:0007623	circadian rhythm	4/42	201/16924	0.00151848	0.0295369	0.0225323	PRKG1/MAPK10/COL6A1/PTEN	4	Pericytes
GO:0007044	cell-substrate junction assembly	3/42	96/16924	0.00172974	0.0331121	0.0252597	DLC1/ARHGAP6/PTEN	3	Pericytes
GO:0019935	cyclic-nucleotide-mediated signaling	3/42	97/16924	0.00178188	0.0335772	0.0256145	PRKG1/PDE1A/GUCY1A2	3	Pericytes
GO:0033137	negative regulation of peptidyl-serine phosphorylation	2/42	26/16924	0.0018816	0.0345187	0.0263327	DMD/PTEN	2	Pericytes
GO:0110020	regulation of actomyosin structure organization	3/42	99/16924	0.00188908	0.0345187	0.0263327	DLC1/ARHGAP6/TPM1	3	Pericytes
GO:0032231	regulation of actin filament bundle assembly	3/42	102/16924	0.00205732	0.0360581	0.027507	DLC1/ARHGAP6/TPM1	3	Pericytes
GO:0150115	cell-substrate junction organization	3/42	103/16924	0.0021154	0.0360581	0.027507	DLC1/ARHGAP6/PTEN	3	Pericytes
GO:0060840	artery development	3/42	104/16924	0.0021745	0.0360581	0.027507	PRRX1/PDGFRB/NOTCH3	3	Pericytes
GO:0022011	myelination in peripheral nervous system	2/42	28/16924	0.00218158	0.0360581	0.027507	COL6A1/PARD3	2	Pericytes
GO:0032292	peripheral nervous system axon ensheathment	2/42	28/16924	0.00218158	0.0360581	0.027507	COL6A1/PARD3	2	Pericytes
GO:0051497	negative regulation of stress fiber assembly	2/42	28/16924	0.00218158	0.0360581	0.027507	DLC1/ARHGAP6	2	Pericytes
GO:0090257	regulation of muscle system process	4/42	222/16924	0.00218262	0.0360581	0.027507	PRKG1/DMD/IGFBP5/TPM1	4	Pericytes
GO:0072012	glomerulus vasculature development	2/42	29/16924	0.0023395	0.0381275	0.0290857	PDGFRB/NOTCH3	2	Pericytes
GO:0070252	actin-mediated cell contraction	3/42	108/16924	0.00242113	0.0389317	0.0296992	ZEB2/ABCC9/TPM1	3	Pericytes
GO:0019934	cGMP-mediated signaling	2/42	30/16924	0.00250267	0.0391977	0.0299021	PRKG1/GUCY1A2	2	Pericytes
GO:0046856	phosphatidylinositol dephosphorylation	2/42	30/16924	0.00250267	0.0391977	0.0299021	INPP4B/PTEN	2	Pericytes
GO:0032232	negative regulation of actin filament bundle assembly	2/42	31/16924	0.00267107	0.0402664	0.0307173	DLC1/ARHGAP6	2	Pericytes
GO:0061437	renal system vasculature development	2/42	31/16924	0.00267107	0.0402664	0.0307173	PDGFRB/NOTCH3	2	Pericytes
GO:0061440	kidney vasculature development	2/42	31/16924	0.00267107	0.0402664	0.0307173	PDGFRB/NOTCH3	2	Pericytes
GO:0010863	positive regulation of phospholipase C activity	2/42	33/16924	0.00302345	0.0450158	0.0343404	PDGFRB/ARHGAP6	2	Pericytes
GO:0001952	regulation of cell-matrix adhesion	3/42	120/16924	0.00326264	0.0479847	0.0366053	DLC1/ARHGAP6/PTEN	3	Pericytes
GO:1900274	regulation of phospholipase C activity	2/42	35/16924	0.00339643	0.0493506	0.0376472	PDGFRB/ARHGAP6	2	Pericytes
GO:0033135	regulation of peptidyl-serine phosphorylation	3/42	123/16924	0.00349764	0.0502161	0.0383075	DMD/CD44/PTEN	3	Pericytes
GO:0014911	positive regulation of smooth muscle cell migration	2/42	38/16924	0.00399409	0.0560101	0.0427274	PDGFRB/IGFBP5	2	Pericytes
GO:0035633	maintenance of blood-brain barrier	2/42	38/16924	0.00399409	0.0560101	0.0427274	ZEB2/DMD	2	Pericytes
GO:1901136	carbohydrate derivative catabolic process	4/42	265/16924	0.00412231	0.0571438	0.0435923	ADAMTS12/COL6A1/CD44/PDE1A	4	Pericytes
GO:0052652	cyclic purine nucleotide metabolic process	2/42	40/16924	0.00441768	0.060439	0.046106	PDE1A/GUCY1A2	2	Pericytes
GO:0009187	cyclic nucleotide metabolic process	2/42	41/16924	0.00463695	0.060439	0.046106	PDE1A/GUCY1A2	2	Pericytes
GO:0014044	Schwann cell development	2/42	41/16924	0.00463695	0.060439	0.046106	COL6A1/PARD3	2	Pericytes
GO:0044319	wound healing, spreading of cells	2/42	41/16924	0.00463695	0.060439	0.046106	CD44/PTEN	2	Pericytes
GO:0090505	epiboly involved in wound healing	2/42	41/16924	0.00463695	0.060439	0.046106	CD44/PTEN	2	Pericytes
GO:0060048	cardiac muscle contraction	3/42	138/16924	0.00482721	0.060439	0.046106	DMD/ABCC9/TPM1	3	Pericytes
GO:0001709	cell fate determination	2/42	42/16924	0.00486118	0.060439	0.046106	EBF2/PRRX1	2	Pericytes
GO:0010518	positive regulation of phospholipase activity	2/42	42/16924	0.00486118	0.060439	0.046106	PDGFRB/ARHGAP6	2	Pericytes
GO:0043647	inositol phosphate metabolic process	2/42	42/16924	0.00486118	0.060439	0.046106	PRKG1/INPP4B	2	Pericytes
GO:0090504	epiboly	2/42	42/16924	0.00486118	0.060439	0.046106	CD44/PTEN	2	Pericytes
GO:0035307	positive regulation of protein dephosphorylation	2/42	43/16924	0.00509032	0.0620094	0.047304	DLC1/PDGFRB	2	Pericytes
GO:0046839	phospholipid dephosphorylation	2/42	43/16924	0.00509032	0.0620094	0.047304	INPP4B/PTEN	2	Pericytes
GO:0045165	cell fate commitment	4/42	283/16924	0.00519992	0.0624085	0.0476085	SOX5/EBF2/PRRX1/NOTCH3	4	Pericytes
GO:0007266	Rho protein signal transduction	3/42	142/16924	0.00522658	0.0624085	0.0476085	DLC1/EPS8/ARHGAP6	3	Pericytes
GO:0007162	negative regulation of cell adhesion	4/42	287/16924	0.00546276	0.0645891	0.0492719	DLC1/PRKG1/ARHGAP6/PTEN	4	Pericytes
GO:0042552	myelination	3/42	151/16924	0.00619648	0.0717251	0.0547157	COL6A1/PARD3/PTEN	3	Pericytes
GO:0016311	dephosphorylation	4/42	299/16924	0.00630452	0.0717251	0.0547157	DLC1/PDGFRB/INPP4B/PTEN	4	Pericytes
GO:0014037	Schwann cell differentiation	2/42	48/16924	0.00630906	0.0717251	0.0547157	COL6A1/PARD3	2	Pericytes
GO:0060976	coronary vasculature development	2/42	48/16924	0.00630906	0.0717251	0.0547157	PDGFRB/ABCC9	2	Pericytes
GO:0007272	ensheathment of neurons	3/42	153/16924	0.00642563	0.0717251	0.0547157	COL6A1/PARD3/PTEN	3	Pericytes
GO:0008366	axon ensheathment	3/42	153/16924	0.00642563	0.0717251	0.0547157	COL6A1/PARD3/PTEN	3	Pericytes
GO:0060070	canonical Wnt signaling pathway	4/42	302/16924	0.00652772	0.0717251	0.0547157	ZEB2/COL6A1/DAAM2/PTEN	4	Pericytes
GO:0051494	negative regulation of cytoskeleton organization	3/42	154/16924	0.00654209	0.0717251	0.0547157	DLC1/EPS8/ARHGAP6	3	Pericytes
GO:0035987	endodermal cell differentiation	2/42	50/16924	0.00683018	0.0728563	0.0555786	COL6A1/COL5A2	2	Pericytes
GO:1902904	negative regulation of supramolecular fiber organization	3/42	157/16924	0.00689903	0.0728563	0.0555786	DLC1/EPS8/ARHGAP6	3	Pericytes
GO:0006937	regulation of muscle contraction	3/42	158/16924	0.00702054	0.0728563	0.0555786	PRKG1/DMD/TPM1	3	Pericytes
GO:0046488	phosphatidylinositol metabolic process	3/42	158/16924	0.00702054	0.0728563	0.0555786	PDGFRB/INPP4B/PTEN	3	Pericytes
GO:0010517	regulation of phospholipase activity	2/42	51/16924	0.00709784	0.0728563	0.0555786	PDGFRB/ARHGAP6	2	Pericytes
GO:0048009	insulin-like growth factor receptor signaling pathway	2/42	51/16924	0.00709784	0.0728563	0.0555786	COL6A1/IGFBP5	2	Pericytes
GO:0048286	lung alveolus development	2/42	51/16924	0.00709784	0.0728563	0.0555786	COL6A1/IGFBP5	2	Pericytes
GO:0007264	small GTPase-mediated signal transduction	5/42	493/16924	0.00719306	0.0728563	0.0555786	DLC1/EPS8/ARHGAP6/ARHGAP10/ARHGAP15	5	Pericytes
GO:0002009	morphogenesis of an epithelium	5/42	494/16924	0.00725342	0.0728563	0.0555786	DLC1/ADAMTS12/CD44/IGFBP5/PTEN	5	Pericytes
GO:0043588	skin development	4/42	312/16924	0.00730967	0.0728563	0.0555786	COL6A1/COL5A3/COL5A2/IGFBP5	4	Pericytes
GO:0032330	regulation of chondrocyte differentiation	2/42	52/16924	0.00737021	0.0728563	0.0555786	SOX5/ADAMTS12	2	Pericytes
GO:0060193	positive regulation of lipase activity	2/42	52/16924	0.00737021	0.0728563	0.0555786	PDGFRB/ARHGAP6	2	Pericytes
GO:0030041	actin filament polymerization	3/42	162/16924	0.00751933	0.0737261	0.0562421	EPS8/ARHGAP6/DAAM2	3	Pericytes
GO:0035306	positive regulation of dephosphorylation	2/42	53/16924	0.00764726	0.0743758	0.0567377	DLC1/PDGFRB	2	Pericytes
GO:0030198	extracellular matrix organization	4/42	322/16924	0.00815145	0.0786452	0.0599946	ADAMTS12/COL6A1/COL5A3/COL5A2	4	Pericytes
GO:0043062	extracellular structure organization	4/42	323/16924	0.00823899	0.0788589	0.0601577	ADAMTS12/COL6A1/COL5A3/COL5A2	4	Pericytes
GO:0045229	external encapsulating structure organization	4/42	324/16924	0.00832714	0.0790751	0.0603226	ADAMTS12/COL6A1/COL5A3/COL5A2	4	Pericytes
GO:0031529	ruffle organization	2/42	56/16924	0.00850627	0.080145	0.0611388	EPS8/TPM1	2	Pericytes
GO:0060612	adipose tissue development	2/42	58/16924	0.00910192	0.0850924	0.0649129	EBF2/COL6A1	2	Pericytes
GO:0001706	endoderm formation	2/42	59/16924	0.00940657	0.0865979	0.0660614	COL6A1/COL5A2	2	Pericytes
GO:0071709	membrane assembly	2/42	59/16924	0.00940657	0.0865979	0.0660614	COL6A1/PTEN	2	Pericytes
GO:0050879	multicellular organismal movement	2/42	60/16924	0.00971574	0.0887665	0.0677158	DMD/COL6A1	2	Pericytes
GO:0006941	striated muscle contraction	3/42	183/16924	0.0104794	0.095024	0.0724893	DMD/ABCC9/TPM1	3	Pericytes
GO:0002011	morphogenesis of an epithelial sheet	2/42	63/16924	0.0106701	0.0953197	0.0727148	CD44/PTEN	2	Pericytes
GO:0044091	membrane biogenesis	2/42	63/16924	0.0106701	0.0953197	0.0727148	COL6A1/PTEN	2	Pericytes
GO:0035924	cellular response to vascular endothelial growth factor stimulus	2/42	64/16924	0.0109971	0.0975185	0.0743923	PDGFRB/ADAMTS12	2	Pericytes
GO:0045936	negative regulation of phosphate metabolic process	4/42	355/16924	0.0113762	0.100144	0.0763948	PRKG1/DMD/PARD3/PTEN	4	Pericytes
GO:0010563	negative regulation of phosphorus metabolic process	4/42	356/16924	0.011485	0.100369	0.0765669	PRKG1/DMD/PARD3/PTEN	4	Pericytes
GO:0060191	regulation of lipase activity	2/42	66/16924	0.0116643	0.101203	0.0772026	PDGFRB/ARHGAP6	2	Pericytes
GO:0008154	actin polymerization or depolymerization	3/42	191/16924	0.0117613	0.101315	0.0772887	EPS8/ARHGAP6/DAAM2	3	Pericytes
GO:0032535	regulation of cellular component size	4/42	363/16924	0.0122659	0.104913	0.0800329	EPS8/COL6A1/DAAM2/PTEN	4	Pericytes
GO:0008016	regulation of heart contraction	3/42	198/16924	0.0129542	0.1093	0.0833801	DMD/ABCC9/TPM1	3	Pericytes
GO:0032835	glomerulus development	2/42	70/16924	0.0130508	0.1093	0.0833801	PDGFRB/NOTCH3	2	Pericytes
GO:0061035	regulation of cartilage development	2/42	70/16924	0.0130508	0.1093	0.0833801	SOX5/ADAMTS12	2	Pericytes
GO:0061045	negative regulation of wound healing	2/42	72/16924	0.0137697	0.114526	0.0873666	PRKG1/PTEN	2	Pericytes
GO:0048663	neuron fate commitment	2/42	73/16924	0.0141356	0.116614	0.0889594	PRRX1/NOTCH3	2	Pericytes
GO:0006470	protein dephosphorylation	3/42	205/16924	0.0142142	0.116614	0.0889594	DLC1/PDGFRB/PTEN	3	Pericytes
GO:0030239	myofibril assembly	2/42	76/16924	0.0152581	0.124096	0.0946668	PDGFRB/TPM1	2	Pericytes
GO:1901888	regulation of cell junction assembly	3/42	211/16924	0.015348	0.124096	0.0946668	DLC1/ARHGAP6/PTEN	3	Pericytes
GO:0010657	muscle cell apoptotic process	2/42	77/16924	0.0156406	0.124096	0.0946668	COL6A1/PDE1A	2	Pericytes
GO:0035304	regulation of protein dephosphorylation	2/42	77/16924	0.0156406	0.124096	0.0946668	DLC1/PDGFRB	2	Pericytes
GO:0071230	cellular response to amino acid stimulus	2/42	77/16924	0.0156406	0.124096	0.0946668	COL6A1/COL5A2	2	Pericytes
GO:0010810	regulation of cell-substrate adhesion	3/42	214/16924	0.0159336	0.125512	0.0957469	DLC1/ARHGAP6/PTEN	3	Pericytes
GO:0055002	striated muscle cell development	2/42	78/16924	0.0160272	0.125512	0.0957469	PDGFRB/TPM1	2	Pericytes
GO:0055013	cardiac muscle cell development	2/42	79/16924	0.0164179	0.127742	0.0974481	PRKG1/PDGFRB	2	Pericytes
GO:0030900	forebrain development	4/42	405/16924	0.0176714	0.136613	0.104216	DLC1/PRKG1/NOTCH3/PTEN	4	Pericytes
GO:0001503	ossification	4/42	408/16924	0.0181062	0.139083	0.1061	ADAMTS12/COL6A1/COL5A2/IGFBP5	4	Pericytes
GO:0007492	endoderm development	2/42	84/16924	0.0184319	0.140689	0.107325	COL6A1/COL5A2	2	Pericytes
GO:0014897	striated muscle hypertrophy	2/42	85/16924	0.0188467	0.141175	0.107695	PRKG1/IGFBP5	2	Pericytes
GO:0055006	cardiac cell development	2/42	85/16924	0.0188467	0.141175	0.107695	PRKG1/PDGFRB	2	Pericytes
GO:0071229	cellular response to acid chemical	2/42	85/16924	0.0188467	0.141175	0.107695	COL6A1/COL5A2	2	Pericytes
GO:0048738	cardiac muscle tissue development	3/42	229/16924	0.01905	0.141817	0.108185	PRKG1/PDGFRB/TPM1	3	Pericytes
GO:0014896	muscle hypertrophy	2/42	87/16924	0.0196881	0.143544	0.109503	PRKG1/IGFBP5	2	Pericytes
GO:0035023	regulation of Rho protein signal transduction	2/42	87/16924	0.0196881	0.143544	0.109503	DLC1/EPS8	2	Pericytes
GO:0051896	regulation of phosphatidylinositol 3-kinase/protein kinase B signal transduction	3/42	232/16924	0.0197111	0.143544	0.109503	PDGFRB/IGFBP5/PTEN	3	Pericytes
GO:0042060	wound healing	4/42	419/16924	0.0197581	0.143544	0.109503	PRKG1/CD44/PTEN/TPM1	4	Pericytes
GO:0006029	proteoglycan metabolic process	2/42	88/16924	0.0201146	0.144394	0.110151	ADAMTS12/CHSY3	2	Pericytes
GO:0097194	execution phase of apoptosis	2/42	88/16924	0.0201146	0.144394	0.110151	DLC1/COL6A1	2	Pericytes
GO:0007422	peripheral nervous system development	2/42	89/16924	0.020545	0.146226	0.111549	COL6A1/PARD3	2	Pericytes
GO:0060047	heart contraction	3/42	236/16924	0.0206123	0.146226	0.111549	DMD/ABCC9/TPM1	3	Pericytes
GO:1903510	mucopolysaccharide metabolic process	2/42	90/16924	0.0209793	0.147959	0.112871	CD44/CHSY3	2	Pericytes
GO:0042391	regulation of membrane potential	4/42	436/16924	0.0224906	0.152602	0.116413	DMD/COL6A1/ABCC9/PTEN	4	Pericytes
GO:0014706	striated muscle tissue development	3/42	245/16924	0.0227224	0.152602	0.116413	PRKG1/PDGFRB/TPM1	3	Pericytes
GO:0001942	hair follicle development	2/42	94/16924	0.0227545	0.152602	0.116413	COL6A1/IGFBP5	2	Pericytes
GO:0033555	multicellular organismal response to stress	2/42	94/16924	0.0227545	0.152602	0.116413	COL6A1/PTEN	2	Pericytes
GO:0003015	heart process	3/42	247/16924	0.0232068	0.152602	0.116413	DMD/ABCC9/TPM1	3	Pericytes
GO:1903035	negative regulation of response to wounding	2/42	95/16924	0.0232078	0.152602	0.116413	PRKG1/PTEN	2	Pericytes
GO:0016055	Wnt signaling pathway	4/42	441/16924	0.0233364	0.152602	0.116413	ZEB2/COL6A1/DAAM2/PTEN	4	Pericytes
GO:0198738	cell-cell signaling by wnt	4/42	443/16924	0.0236801	0.152602	0.116413	ZEB2/COL6A1/DAAM2/PTEN	4	Pericytes
GO:0022404	molting cycle process	2/42	97/16924	0.0241255	0.152602	0.116413	COL6A1/IGFBP5	2	Pericytes
GO:0022405	hair cycle process	2/42	97/16924	0.0241255	0.152602	0.116413	COL6A1/IGFBP5	2	Pericytes
GO:1903522	regulation of blood circulation	3/42	251/16924	0.0241925	0.152602	0.116413	DMD/ABCC9/TPM1	3	Pericytes
GO:0036446	myofibroblast differentiation	1/42	10/16924	0.024548	0.152602	0.116413	ZEB2	1	Pericytes
GO:0048023	positive regulation of melanin biosynthetic process	1/42	10/16924	0.024548	0.152602	0.116413	ZEB2	1	Pericytes
GO:0048630	skeletal muscle tissue growth	1/42	10/16924	0.024548	0.152602	0.116413	COL6A1	1	Pericytes
GO:0048664	neuron fate determination	1/42	10/16924	0.024548	0.152602	0.116413	PRRX1	1	Pericytes
GO:0051660	establishment of centrosome localization	1/42	10/16924	0.024548	0.152602	0.116413	PARD3	1	Pericytes
GO:0071257	cellular response to electrical stimulus	1/42	10/16924	0.024548	0.152602	0.116413	PTEN	1	Pericytes
GO:0072203	cell proliferation involved in metanephros development	1/42	10/16924	0.024548	0.152602	0.116413	PDGFRB	1	Pericytes
GO:0090394	negative regulation of excitatory postsynaptic potential	1/42	10/16924	0.024548	0.152602	0.116413	PTEN	1	Pericytes
GO:0097090	presynaptic membrane organization	1/42	10/16924	0.024548	0.152602	0.116413	PTEN	1	Pericytes
GO:1900378	positive regulation of secondary metabolite biosynthetic process	1/42	10/16924	0.024548	0.152602	0.116413	ZEB2	1	Pericytes
GO:1903689	regulation of wound healing, spreading of epidermal cells	1/42	10/16924	0.024548	0.152602	0.116413	PTEN	1	Pericytes
GO:2000739	regulation of mesenchymal stem cell differentiation	1/42	10/16924	0.024548	0.152602	0.116413	SOX5	1	Pericytes
GO:0034329	cell junction assembly	4/42	449/16924	0.0247298	0.152945	0.116674	DLC1/ARHGAP6/PARD3/PTEN	4	Pericytes
GO:0007409	axonogenesis	4/42	450/16924	0.0249075	0.153257	0.116913	PRKG1/PARD3/NOTCH3/PTEN	4	Pericytes
GO:0090398	cellular senescence	2/42	99/16924	0.0250579	0.1534	0.117022	MAPK10/PTEN	2	Pericytes
GO:0002027	regulation of heart rate	2/42	100/16924	0.0255296	0.153425	0.11704	DMD/TPM1	2	Pericytes
GO:0090263	positive regulation of canonical Wnt signaling pathway	2/42	101/16924	0.0260049	0.153425	0.11704	ZEB2/DAAM2	2	Pericytes
GO:0035303	regulation of dephosphorylation	2/42	102/16924	0.0264839	0.153425	0.11704	DLC1/PDGFRB	2	Pericytes
GO:0003007	heart morphogenesis	3/42	261/16924	0.0267555	0.153425	0.11704	DLC1/ABCC9/TPM1	3	Pericytes
GO:0001765	membrane raft assembly	1/42	11/16924	0.0269702	0.153425	0.11704	COL6A1	1	Pericytes
GO:0006182	cGMP biosynthetic process	1/42	11/16924	0.0269702	0.153425	0.11704	GUCY1A2	1	Pericytes
GO:0010749	regulation of nitric oxide mediated signal transduction	1/42	11/16924	0.0269702	0.153425	0.11704	GUCY1A2	1	Pericytes
GO:0030167	proteoglycan catabolic process	1/42	11/16924	0.0269702	0.153425	0.11704	ADAMTS12	1	Pericytes
GO:0044857	plasma membrane raft organization	1/42	11/16924	0.0269702	0.153425	0.11704	COL6A1	1	Pericytes
GO:0061370	testosterone biosynthetic process	1/42	11/16924	0.0269702	0.153425	0.11704	PRKG1	1	Pericytes
GO:0072110	glomerular mesangial cell proliferation	1/42	11/16924	0.0269702	0.153425	0.11704	PDGFRB	1	Pericytes
GO:0072497	mesenchymal stem cell differentiation	1/42	11/16924	0.0269702	0.153425	0.11704	SOX5	1	Pericytes
GO:0090331	negative regulation of platelet aggregation	1/42	11/16924	0.0269702	0.153425	0.11704	PRKG1	1	Pericytes
GO:1900119	positive regulation of execution phase of apoptosis	1/42	11/16924	0.0269702	0.153425	0.11704	DLC1	1	Pericytes
GO:2000392	regulation of lamellipodium morphogenesis	1/42	11/16924	0.0269702	0.153425	0.11704	CD44	1	Pericytes
GO:0051345	positive regulation of hydrolase activity	4/42	465/16924	0.0276667	0.156648	0.119499	DLC1/PDGFRB/RGS6/ARHGAP6	4	Pericytes
GO:0019751	polyol metabolic process	2/42	105/16924	0.0279422	0.156736	0.119567	PRKG1/INPP4B	2	Pericytes
GO:0048709	oligodendrocyte differentiation	2/42	105/16924	0.0279422	0.156736	0.119567	DAAM2/PTEN	2	Pericytes
GO:0003018	vascular process in circulatory system	3/42	268/16924	0.0286334	0.15964	0.121782	PRKG1/ZEB2/ABCC9	3	Pericytes
GO:0018105	peptidyl-serine phosphorylation	3/42	269/16924	0.0289073	0.15964	0.121782	DMD/CD44/PTEN	3	Pericytes
GO:0014733	regulation of skeletal muscle adaptation	1/42	12/16924	0.0293865	0.15964	0.121782	IGFBP5	1	Pericytes
GO:0045986	negative regulation of smooth muscle contraction	1/42	12/16924	0.0293865	0.15964	0.121782	PRKG1	1	Pericytes
GO:0048012	hepatocyte growth factor receptor signaling pathway	1/42	12/16924	0.0293865	0.15964	0.121782	ADAMTS12	1	Pericytes
GO:0090306	meiotic spindle assembly	1/42	12/16924	0.0293865	0.15964	0.121782	PTEN	1	Pericytes
GO:0098528	skeletal muscle fiber differentiation	1/42	12/16924	0.0293865	0.15964	0.121782	COL6A1	1	Pericytes
GO:0030203	glycosaminoglycan metabolic process	2/42	110/16924	0.0304432	0.160495	0.122434	CD44/CHSY3	2	Pericytes
GO:0001933	negative regulation of protein phosphorylation	3/42	275/16924	0.0305803	0.160495	0.122434	DMD/PARD3/PTEN	3	Pericytes
GO:0042752	regulation of circadian rhythm	2/42	111/16924	0.0309537	0.160495	0.122434	PRKG1/MAPK10	2	Pericytes
GO:0034111	negative regulation of homotypic cell-cell adhesion	1/42	13/16924	0.0317969	0.160495	0.122434	PRKG1	1	Pericytes
GO:0043568	positive regulation of insulin-like growth factor receptor signaling pathway	1/42	13/16924	0.0317969	0.160495	0.122434	IGFBP5	1	Pericytes
GO:0048853	forebrain morphogenesis	1/42	13/16924	0.0317969	0.160495	0.122434	PTEN	1	Pericytes
GO:0060134	prepulse inhibition	1/42	13/16924	0.0317969	0.160495	0.122434	PTEN	1	Pericytes
GO:0070486	leukocyte aggregation	1/42	13/16924	0.0317969	0.160495	0.122434	CD44	1	Pericytes
GO:1901862	negative regulation of muscle tissue development	1/42	13/16924	0.0317969	0.160495	0.122434	IGFBP5	1	Pericytes
GO:0018209	peptidyl-serine modification	3/42	281/16924	0.0323037	0.160495	0.122434	DMD/CD44/PTEN	3	Pericytes
GO:0051258	protein polymerization	3/42	281/16924	0.0323037	0.160495	0.122434	EPS8/ARHGAP6/DAAM2	3	Pericytes
GO:0002062	chondrocyte differentiation	2/42	114/16924	0.0325059	0.160495	0.122434	SOX5/ADAMTS12	2	Pericytes
GO:0043200	response to amino acid	2/42	114/16924	0.0325059	0.160495	0.122434	COL6A1/COL5A2	2	Pericytes
GO:0031644	regulation of nervous system process	2/42	116/16924	0.0335575	0.160495	0.122434	PARD3/PTEN	2	Pericytes
GO:0051261	protein depolymerization	2/42	116/16924	0.0335575	0.160495	0.122434	EPS8/NCKAP5	2	Pericytes
GO:0055007	cardiac muscle cell differentiation	2/42	116/16924	0.0335575	0.160495	0.122434	PRKG1/PDGFRB	2	Pericytes
GO:0042303	molting cycle	2/42	117/16924	0.0340882	0.160495	0.122434	COL6A1/IGFBP5	2	Pericytes
GO:0042633	hair cycle	2/42	117/16924	0.0340882	0.160495	0.122434	COL6A1/IGFBP5	2	Pericytes
GO:0009214	cyclic nucleotide catabolic process	1/42	14/16924	0.0342016	0.160495	0.122434	PDE1A	1	Pericytes
GO:0017014	protein nitrosylation	1/42	14/16924	0.0342016	0.160495	0.122434	DMD	1	Pericytes
GO:0018119	peptidyl-cysteine S-nitrosylation	1/42	14/16924	0.0342016	0.160495	0.122434	DMD	1	Pericytes
GO:0030049	muscle filament sliding	1/42	14/16924	0.0342016	0.160495	0.122434	TPM1	1	Pericytes
GO:0034116	positive regulation of heterotypic cell-cell adhesion	1/42	14/16924	0.0342016	0.160495	0.122434	CD44	1	Pericytes
GO:0035791	platelet-derived growth factor receptor-beta signaling pathway	1/42	14/16924	0.0342016	0.160495	0.122434	PDGFRB	1	Pericytes
GO:0043518	negative regulation of DNA damage response, signal transduction by p53 class mediator	1/42	14/16924	0.0342016	0.160495	0.122434	CD44	1	Pericytes
GO:0048715	negative regulation of oligodendrocyte differentiation	1/42	14/16924	0.0342016	0.160495	0.122434	DAAM2	1	Pericytes
GO:0051547	regulation of keratinocyte migration	1/42	14/16924	0.0342016	0.160495	0.122434	PTEN	1	Pericytes
GO:0051764	actin crosslink formation	1/42	14/16924	0.0342016	0.160495	0.122434	EPS8	1	Pericytes
GO:0061000	negative regulation of dendritic spine development	1/42	14/16924	0.0342016	0.160495	0.122434	PTEN	1	Pericytes
GO:0072537	fibroblast activation	1/42	14/16924	0.0342016	0.160495	0.122434	ZEB2	1	Pericytes
GO:1902166	negative regulation of intrinsic apoptotic signaling pathway in response to DNA damage by p53 class mediator	1/42	14/16924	0.0342016	0.160495	0.122434	CD44	1	Pericytes
GO:1902548	negative regulation of cellular response to vascular endothelial growth factor stimulus	1/42	14/16924	0.0342016	0.160495	0.122434	ADAMTS12	1	Pericytes
GO:1902931	negative regulation of alcohol biosynthetic process	1/42	14/16924	0.0342016	0.160495	0.122434	PRKG1	1	Pericytes
GO:1904666	regulation of ubiquitin protein ligase activity	1/42	14/16924	0.0342016	0.160495	0.122434	PTEN	1	Pericytes
GO:2000651	positive regulation of sodium ion transmembrane transporter activity	1/42	14/16924	0.0342016	0.160495	0.122434	DMD	1	Pericytes
GO:0043087	regulation of GTPase activity	3/42	290/16924	0.0349831	0.162878	0.124252	PRKG1/RGS6/ARHGAP15	3	Pericytes
GO:0006022	aminoglycan metabolic process	2/42	121/16924	0.0362442	0.162878	0.124252	CD44/CHSY3	2	Pericytes
GO:0042326	negative regulation of phosphorylation	3/42	295/16924	0.0365203	0.162878	0.124252	DMD/PARD3/PTEN	3	Pericytes
GO:0010919	regulation of inositol phosphate biosynthetic process	1/42	15/16924	0.0366004	0.162878	0.124252	PRKG1	1	Pericytes
GO:0033275	actin-myosin filament sliding	1/42	15/16924	0.0366004	0.162878	0.124252	TPM1	1	Pericytes
GO:0035729	cellular response to hepatocyte growth factor stimulus	1/42	15/16924	0.0366004	0.162878	0.124252	ADAMTS12	1	Pericytes
GO:0045475	locomotor rhythm	1/42	15/16924	0.0366004	0.162878	0.124252	PTEN	1	Pericytes
GO:0048070	regulation of developmental pigmentation	1/42	15/16924	0.0366004	0.162878	0.124252	ZEB2	1	Pericytes
GO:0055057	neuroblast division	1/42	15/16924	0.0366004	0.162878	0.124252	SOX5	1	Pericytes
GO:0070207	protein homotrimerization	1/42	15/16924	0.0366004	0.162878	0.124252	STEAP4	1	Pericytes
GO:0070341	fat cell proliferation	1/42	15/16924	0.0366004	0.162878	0.124252	COL6A1	1	Pericytes
GO:1900029	positive regulation of ruffle assembly	1/42	15/16924	0.0366004	0.162878	0.124252	EPS8	1	Pericytes
GO:1902165	regulation of intrinsic apoptotic signaling pathway in response to DNA damage by p53 class mediator	1/42	15/16924	0.0366004	0.162878	0.124252	CD44	1	Pericytes
GO:1904754	positive regulation of vascular associated smooth muscle cell migration	1/42	15/16924	0.0366004	0.162878	0.124252	IGFBP5	1	Pericytes
GO:0006650	glycerophospholipid metabolic process	3/42	299/16924	0.0377751	0.163361	0.12462	PDGFRB/INPP4B/PTEN	3	Pericytes
GO:0010631	epithelial cell migration	3/42	299/16924	0.0377751	0.163361	0.12462	ZEB2/DAAM2/PTEN	3	Pericytes
GO:0006661	phosphatidylinositol biosynthetic process	2/42	125/16924	0.0384517	0.163361	0.12462	INPP4B/PTEN	2	Pericytes
GO:0090132	epithelium migration	3/42	302/16924	0.0387306	0.163361	0.12462	ZEB2/DAAM2/PTEN	3	Pericytes
GO:0003159	morphogenesis of an endothelium	1/42	16/16924	0.0389933	0.163361	0.12462	ADAMTS12	1	Pericytes
GO:0006103	2-oxoglutarate metabolic process	1/42	16/16924	0.0389933	0.163361	0.12462	COL6A1	1	Pericytes
GO:0030214	hyaluronan catabolic process	1/42	16/16924	0.0389933	0.163361	0.12462	CD44	1	Pericytes
GO:0042753	positive regulation of circadian rhythm	1/42	16/16924	0.0389933	0.163361	0.12462	PRKG1	1	Pericytes
GO:0043217	myelin maintenance	1/42	16/16924	0.0389933	0.163361	0.12462	PTEN	1	Pericytes
GO:0043455	regulation of secondary metabolic process	1/42	16/16924	0.0389933	0.163361	0.12462	ZEB2	1	Pericytes
GO:0048021	regulation of melanin biosynthetic process	1/42	16/16924	0.0389933	0.163361	0.12462	ZEB2	1	Pericytes
GO:0051956	negative regulation of amino acid transport	1/42	16/16924	0.0389933	0.163361	0.12462	PRKG1	1	Pericytes
GO:0061154	endothelial tube morphogenesis	1/42	16/16924	0.0389933	0.163361	0.12462	ADAMTS12	1	Pericytes
GO:0072109	glomerular mesangium development	1/42	16/16924	0.0389933	0.163361	0.12462	PDGFRB	1	Pericytes
GO:0097091	synaptic vesicle clustering	1/42	16/16924	0.0389933	0.163361	0.12462	PTEN	1	Pericytes
GO:1900376	regulation of secondary metabolite biosynthetic process	1/42	16/16924	0.0389933	0.163361	0.12462	ZEB2	1	Pericytes
GO:0001704	formation of primary germ layer	2/42	126/16924	0.0390116	0.163361	0.12462	COL6A1/COL5A2	2	Pericytes
GO:0046683	response to organophosphorus	2/42	127/16924	0.0395745	0.165145	0.125981	ABCC9/IGFBP5	2	Pericytes
GO:0001101	response to acid chemical	2/42	128/16924	0.0401406	0.166356	0.126905	COL6A1/COL5A2	2	Pericytes
GO:0098773	skin epidermis development	2/42	128/16924	0.0401406	0.166356	0.126905	COL6A1/IGFBP5	2	Pericytes
GO:0090130	tissue migration	3/42	307/16924	0.0403507	0.166654	0.127132	ZEB2/DAAM2/PTEN	3	Pericytes
GO:0061041	regulation of wound healing	2/42	130/16924	0.041282	0.166906	0.127325	PRKG1/PTEN	2	Pericytes
GO:0010801	negative regulation of peptidyl-threonine phosphorylation	1/42	17/16924	0.0413805	0.166906	0.127325	PARD3	1	Pericytes
GO:0031643	positive regulation of myelination	1/42	17/16924	0.0413805	0.166906	0.127325	PARD3	1	Pericytes
GO:0035728	response to hepatocyte growth factor	1/42	17/16924	0.0413805	0.166906	0.127325	ADAMTS12	1	Pericytes
GO:0070206	protein trimerization	1/42	17/16924	0.0413805	0.166906	0.127325	STEAP4	1	Pericytes
GO:0072224	metanephric glomerulus development	1/42	17/16924	0.0413805	0.166906	0.127325	PDGFRB	1	Pericytes
GO:0120305	regulation of pigmentation	1/42	17/16924	0.0413805	0.166906	0.127325	ZEB2	1	Pericytes
GO:0010927	cellular component assembly involved in morphogenesis	2/42	131/16924	0.0418573	0.167707	0.127936	PDGFRB/TPM1	2	Pericytes
GO:0030833	regulation of actin filament polymerization	2/42	131/16924	0.0418573	0.167707	0.127936	EPS8/DAAM2	2	Pericytes
GO:0009416	response to light stimulus	3/42	313/16924	0.0423401	0.16908	0.128983	MAPK10/COL6A2/COL6A1	3	Pericytes
GO:0006825	copper ion transport	1/42	18/16924	0.0437619	0.171353	0.130717	STEAP4	1	Pericytes
GO:0010544	negative regulation of platelet activation	1/42	18/16924	0.0437619	0.171353	0.130717	PRKG1	1	Pericytes
GO:0014819	regulation of skeletal muscle contraction	1/42	18/16924	0.0437619	0.171353	0.130717	DMD	1	Pericytes
GO:0060977	coronary vasculature morphogenesis	1/42	18/16924	0.0437619	0.171353	0.130717	PDGFRB	1	Pericytes
GO:0072673	lamellipodium morphogenesis	1/42	18/16924	0.0437619	0.171353	0.130717	CD44	1	Pericytes
GO:1902307	positive regulation of sodium ion transmembrane transport	1/42	18/16924	0.0437619	0.171353	0.130717	DMD	1	Pericytes
GO:0009154	purine ribonucleotide catabolic process	2/42	135/16924	0.0441889	0.172465	0.131566	COL6A1/PDE1A	2	Pericytes
GO:0030177	positive regulation of Wnt signaling pathway	2/42	136/16924	0.0447792	0.174206	0.132893	ZEB2/DAAM2	2	Pericytes
GO:0000212	meiotic spindle organization	1/42	19/16924	0.0461375	0.176082	0.134324	PTEN	1	Pericytes
GO:0001502	cartilage condensation	1/42	19/16924	0.0461375	0.176082	0.134324	SOX5	1	Pericytes
GO:0030206	chondroitin sulfate biosynthetic process	1/42	19/16924	0.0461375	0.176082	0.134324	CHSY3	1	Pericytes
GO:0032516	positive regulation of phosphoprotein phosphatase activity	1/42	19/16924	0.0461375	0.176082	0.134324	PDGFRB	1	Pericytes
GO:0055003	cardiac myofibril assembly	1/42	19/16924	0.0461375	0.176082	0.134324	PDGFRB	1	Pericytes
GO:0061298	retina vasculature development in camera-type eye	1/42	19/16924	0.0461375	0.176082	0.134324	PDGFRB	1	Pericytes
GO:0009261	ribonucleotide catabolic process	2/42	141/16924	0.047775	0.177272	0.135233	COL6A1/PDE1A	2	Pericytes
GO:0014074	response to purine-containing compound	2/42	141/16924	0.047775	0.177272	0.135233	ABCC9/IGFBP5	2	Pericytes
GO:0070482	response to oxygen levels	3/42	330/16924	0.0482419	0.177272	0.135233	ZEB2/COL6A1/GUCY1A2	3	Pericytes
GO:0010881	regulation of cardiac muscle contraction by regulation of the release of sequestered calcium ion	1/42	20/16924	0.0485073	0.177272	0.135233	DMD	1	Pericytes
GO:0014048	regulation of glutamate secretion	1/42	20/16924	0.0485073	0.177272	0.135233	PRKG1	1	Pericytes
GO:0021516	dorsal spinal cord development	1/42	20/16924	0.0485073	0.177272	0.135233	DAAM2	1	Pericytes
GO:0032332	positive regulation of chondrocyte differentiation	1/42	20/16924	0.0485073	0.177272	0.135233	SOX5	1	Pericytes
GO:0036120	cellular response to platelet-derived growth factor stimulus	1/42	20/16924	0.0485073	0.177272	0.135233	PDGFRB	1	Pericytes
GO:0042474	middle ear morphogenesis	1/42	20/16924	0.0485073	0.177272	0.135233	PRRX1	1	Pericytes
GO:0045736	negative regulation of cyclin-dependent protein serine/threonine kinase activity	1/42	20/16924	0.0485073	0.177272	0.135233	PTEN	1	Pericytes
GO:0051443	positive regulation of ubiquitin-protein transferase activity	1/42	20/16924	0.0485073	0.177272	0.135233	PTEN	1	Pericytes
GO:0051546	keratinocyte migration	1/42	20/16924	0.0485073	0.177272	0.135233	PTEN	1	Pericytes
GO:0060973	cell migration involved in heart development	1/42	20/16924	0.0485073	0.177272	0.135233	PDGFRB	1	Pericytes
GO:1904030	negative regulation of cyclin-dependent protein kinase activity	1/42	20/16924	0.0485073	0.177272	0.135233	PTEN	1	Pericytes
GO:0001508	action potential	2/42	144/16924	0.0496071	0.180199	0.137465	DMD/ABCC9	2	Pericytes
GO:0006195	purine nucleotide catabolic process	2/42	144/16924	0.0496071	0.180199	0.137465	COL6A1/PDE1A	2	Pericytes
GO:0003012	muscle system process	13/46	429/16924	7.08716e-11	4.23999e-08	3.02478e-08	PRKG1/CACNA1C/CTNNA3/DMD/RYR2/MYH11/ACTA2/CACNB2/LMOD1/AKAP6/CALD1/EDNRA/PPP1R12B	13	SMCs
GO:0006936	muscle contraction	12/46	342/16924	8.03789e-11	4.23999e-08	3.02478e-08	PRKG1/CACNA1C/CTNNA3/DMD/RYR2/MYH11/ACTA2/CACNB2/LMOD1/CALD1/EDNRA/PPP1R12B	12	SMCs
GO:1903115	regulation of actin filament-based movement	5/46	39/16924	6.37201e-08	2.24082e-05	1.59859e-05	CACNA1C/CTNNA3/RYR2/ACTA2/ZEB2	5	SMCs
GO:0001508	action potential	7/46	144/16924	1.13109e-07	2.98325e-05	2.12823e-05	CACNA1C/CTNNA3/DMD/RYR2/CACNB2/NTRK2/AKAP6	7	SMCs
GO:0002027	regulation of heart rate	6/46	100/16924	2.82968e-07	5.97062e-05	4.25941e-05	CACNA1C/CTNNA3/DMD/RYR2/CACNB2/EDNRA	6	SMCs
GO:0070252	actin-mediated cell contraction	6/46	108/16924	4.46918e-07	7.85832e-05	5.60608e-05	CACNA1C/CTNNA3/RYR2/ACTA2/CACNB2/ZEB2	6	SMCs
GO:0055001	muscle cell development	7/46	194/16924	8.55761e-07	0.000122944	8.7708e-05	PRKG1/DMD/MYH11/MYOM1/LMOD1/AKAP6/EDNRA	7	SMCs
GO:0010880	regulation of release of sequestered calcium ion into cytosol by sarcoplasmic reticulum	4/46	28/16924	9.3228e-07	0.000122944	8.7708e-05	CACNA1C/DMD/RYR2/AKAP6	4	SMCs
GO:0030048	actin filament-based movement	6/46	133/16924	1.52212e-06	0.000167687	0.000119627	CACNA1C/CTNNA3/RYR2/ACTA2/CACNB2/ZEB2	6	SMCs
GO:0014808	release of sequestered calcium ion into cytosol by sarcoplasmic reticulum	4/46	33/16924	1.84478e-06	0.000167687	0.000119627	CACNA1C/DMD/RYR2/AKAP6	4	SMCs
GO:1903514	release of sequestered calcium ion into cytosol by endoplasmic reticulum	4/46	34/16924	2.08661e-06	0.000167687	0.000119627	CACNA1C/DMD/RYR2/AKAP6	4	SMCs
GO:0090257	regulation of muscle system process	7/46	222/16924	2.10678e-06	0.000167687	0.000119627	PRKG1/CACNA1C/CTNNA3/DMD/RYR2/AKAP6/PPP1R12B	7	SMCs
GO:0086016	AV node cell action potential	3/46	10/16924	2.22523e-06	0.000167687	0.000119627	CACNA1C/RYR2/CACNB2	3	SMCs
GO:0086027	AV node cell to bundle of His cell signaling	3/46	10/16924	2.22523e-06	0.000167687	0.000119627	CACNA1C/RYR2/CACNB2	3	SMCs
GO:0086001	cardiac muscle cell action potential	5/46	80/16924	2.44902e-06	0.000172248	0.000122881	CACNA1C/CTNNA3/DMD/RYR2/CACNB2	5	SMCs
GO:0032414	positive regulation of ion transmembrane transporter activity	5/46	82/16924	2.76843e-06	0.000182543	0.000130225	DMD/RYR2/CACNB2/AKAP6/EDNRA	5	SMCs
GO:0086067	AV node cell to bundle of His cell communication	3/46	11/16924	3.05386e-06	0.000189519	0.000135202	CACNA1C/RYR2/CACNB2	3	SMCs
GO:0070296	sarcoplasmic reticulum calcium ion transport	4/46	40/16924	4.06324e-06	0.000218478	0.000155861	CACNA1C/DMD/RYR2/AKAP6	4	SMCs
GO:0098911	regulation of ventricular cardiac muscle cell action potential	3/46	12/16924	4.06405e-06	0.000218478	0.000155861	CACNA1C/CTNNA3/RYR2	3	SMCs
GO:0006937	regulation of muscle contraction	6/46	158/16924	4.14176e-06	0.000218478	0.000155861	PRKG1/CACNA1C/CTNNA3/DMD/RYR2/PPP1R12B	6	SMCs
GO:0032411	positive regulation of transporter activity	5/46	91/16924	4.63343e-06	0.000232775	0.00016606	DMD/RYR2/CACNB2/AKAP6/EDNRA	5	SMCs
GO:0042692	muscle cell differentiation	8/46	396/16924	1.00305e-05	0.000481006	0.000343147	PRKG1/DMD/MYH11/SOX6/MYOM1/LMOD1/AKAP6/EDNRA	8	SMCs
GO:0060537	muscle tissue development	8/46	412/16924	1.33694e-05	0.000589309	0.00042041	PRKG1/DMD/RYR2/MYH11/SOX6/MYOM1/AKAP6/EDNRA	8	SMCs
GO:0086014	atrial cardiac muscle cell action potential	3/46	18/16924	1.49025e-05	0.000589309	0.00042041	CACNA1C/RYR2/CACNB2	3	SMCs
GO:0086026	atrial cardiac muscle cell to AV node cell signaling	3/46	18/16924	1.49025e-05	0.000589309	0.00042041	CACNA1C/RYR2/CACNB2	3	SMCs
GO:0086066	atrial cardiac muscle cell to AV node cell communication	3/46	18/16924	1.49025e-05	0.000589309	0.00042041	CACNA1C/RYR2/CACNB2	3	SMCs
GO:0008016	regulation of heart contraction	6/46	198/16924	1.50818e-05	0.000589309	0.00042041	CACNA1C/CTNNA3/DMD/RYR2/CACNB2/EDNRA	6	SMCs
GO:0086065	cell communication involved in cardiac conduction	4/46	56/16924	1.58194e-05	0.000596054	0.000425222	CACNA1C/CTNNA3/RYR2/CACNB2	4	SMCs
GO:0086002	cardiac muscle cell action potential involved in contraction	4/46	58/16924	1.82012e-05	0.000662149	0.000472373	CACNA1C/CTNNA3/RYR2/CACNB2	4	SMCs
GO:0010881	regulation of cardiac muscle contraction by regulation of the release of sequestered calcium ion	3/46	20/16924	2.07405e-05	0.000729376	0.000520333	CACNA1C/DMD/RYR2	3	SMCs
GO:1904064	positive regulation of cation transmembrane transport	5/46	135/16924	3.16061e-05	0.00107563	0.000767348	DMD/RYR2/CACNB2/AKAP6/EDNRA	5	SMCs
GO:0048738	cardiac muscle tissue development	6/46	229/16924	3.42497e-05	0.00110154	0.000785834	PRKG1/RYR2/MYH11/SOX6/AKAP6/EDNRA	6	SMCs
GO:0060048	cardiac muscle contraction	5/46	138/16924	3.51223e-05	0.00110154	0.000785834	CACNA1C/CTNNA3/DMD/RYR2/CACNB2	5	SMCs
GO:1901019	regulation of calcium ion transmembrane transporter activity	4/46	69/16924	3.62867e-05	0.00110154	0.000785834	DMD/RYR2/CACNB2/AKAP6	4	SMCs
GO:0010882	regulation of cardiac muscle contraction by calcium ion signaling	3/46	24/16924	3.6544e-05	0.00110154	0.000785834	CACNA1C/DMD/RYR2	3	SMCs
GO:0060047	heart contraction	6/46	236/16924	4.05319e-05	0.00118781	0.000847377	CACNA1C/CTNNA3/DMD/RYR2/CACNB2/EDNRA	6	SMCs
GO:0055117	regulation of cardiac muscle contraction	4/46	72/16924	4.29265e-05	0.00122398	0.000873184	CACNA1C/CTNNA3/DMD/RYR2	4	SMCs
GO:0035051	cardiocyte differentiation	5/46	147/16924	4.75173e-05	0.00131923	0.000941131	PRKG1/MYH11/SOX6/AKAP6/EDNRA	5	SMCs
GO:0014706	striated muscle tissue development	6/46	245/16924	4.99355e-05	0.00134636	0.000960489	PRKG1/RYR2/MYH11/SOX6/AKAP6/EDNRA	6	SMCs
GO:0003015	heart process	6/46	247/16924	5.22455e-05	0.00134636	0.000960489	CACNA1C/CTNNA3/DMD/RYR2/CACNB2/EDNRA	6	SMCs
GO:0034767	positive regulation of monoatomic ion transmembrane transport	5/46	150/16924	5.23232e-05	0.00134636	0.000960489	DMD/RYR2/CACNB2/AKAP6/EDNRA	5	SMCs
GO:0032970	regulation of actin filament-based process	7/46	369/16924	5.69345e-05	0.00140149	0.000999816	CACNA1C/CTNNA3/RYR2/ACTA2/LMOD1/SYNPO2/ZEB2	7	SMCs
GO:1903522	regulation of blood circulation	6/46	251/16924	5.71223e-05	0.00140149	0.000999816	CACNA1C/CTNNA3/DMD/RYR2/CACNB2/EDNRA	6	SMCs
GO:0098901	regulation of cardiac muscle cell action potential	3/46	28/16924	5.87005e-05	0.00140748	0.00100409	CACNA1C/CTNNA3/RYR2	3	SMCs
GO:0086003	cardiac muscle cell contraction	4/46	79/16924	6.1828e-05	0.00144952	0.00103408	CACNA1C/CTNNA3/RYR2/CACNB2	4	SMCs
GO:0051279	regulation of release of sequestered calcium ion into cytosol	4/46	80/16924	6.49533e-05	0.00146688	0.00104646	CACNA1C/DMD/RYR2/AKAP6	4	SMCs
GO:0072012	glomerulus vasculature development	3/46	29/16924	6.53491e-05	0.00146688	0.00104646	ACTA2/EDNRA/NOTCH3	3	SMCs
GO:1903169	regulation of calcium ion transmembrane transport	5/46	159/16924	6.90248e-05	0.00151711	0.0010823	CACNA1C/DMD/RYR2/CACNB2/AKAP6	5	SMCs
GO:1901021	positive regulation of calcium ion transmembrane transporter activity	3/46	30/16924	7.2472e-05	0.00156037	0.00111316	RYR2/CACNB2/AKAP6	3	SMCs
GO:0071559	response to transforming growth factor beta	6/46	264/16924	7.55461e-05	0.00159402	0.00113717	ZFHX3/PDE3A/SOX5/ACTA2/SOX6/ZEB2	6	SMCs
GO:0061437	renal system vasculature development	3/46	31/16924	8.00843e-05	0.00162479	0.00115912	ACTA2/EDNRA/NOTCH3	3	SMCs
GO:0061440	kidney vasculature development	3/46	31/16924	8.00843e-05	0.00162479	0.00115912	ACTA2/EDNRA/NOTCH3	3	SMCs
GO:0086019	cell-cell signaling involved in cardiac conduction	3/46	32/16924	8.82009e-05	0.0017557	0.0012525	CACNA1C/RYR2/CACNB2	3	SMCs
GO:0086004	regulation of cardiac muscle cell contraction	3/46	33/16924	9.68365e-05	0.0018575	0.00132513	CACNA1C/CTNNA3/RYR2	3	SMCs
GO:0086005	ventricular cardiac muscle cell action potential	3/46	33/16924	9.68365e-05	0.0018575	0.00132513	CACNA1C/CTNNA3/RYR2	3	SMCs
GO:0006942	regulation of striated muscle contraction	4/46	93/16924	0.000116859	0.00220155	0.00157057	CACNA1C/CTNNA3/DMD/RYR2	4	SMCs
GO:1904062	regulation of monoatomic cation transmembrane transport	6/46	289/16924	0.000124187	0.00229855	0.00163977	CACNA1C/DMD/RYR2/CACNB2/AKAP6/EDNRA	6	SMCs
GO:0061337	cardiac conduction	4/46	95/16924	0.000126914	0.00230852	0.00164689	CACNA1C/CTNNA3/RYR2/CACNB2	4	SMCs
GO:0006941	striated muscle contraction	5/46	183/16924	0.000133933	0.0023949	0.00170851	CACNA1C/CTNNA3/DMD/RYR2/CACNB2	5	SMCs
GO:0051146	striated muscle cell differentiation	6/46	294/16924	0.000136379	0.002398	0.00171072	PRKG1/MYH11/SOX6/MYOM1/LMOD1/AKAP6	6	SMCs
GO:0010737	protein kinase A signaling	3/46	38/16924	0.00014831	0.00254399	0.00181487	MYOM1/AKAP6/EDNRA	3	SMCs
GO:0006874	intracellular calcium ion homeostasis	6/46	299/16924	0.000149504	0.00254399	0.00181487	CACNA1C/DMD/RYR2/CACNB2/AKAP6/EDNRA	6	SMCs
GO:2001257	regulation of cation channel activity	4/46	101/16924	0.000160845	0.00265676	0.00189532	DMD/CACNB2/AKAP6/EDNRA	4	SMCs
GO:0042391	regulation of membrane potential	7/46	436/16924	0.000161169	0.00265676	0.00189532	CACNA1C/CTNNA3/DMD/RYR2/CACNB2/NTRK2/AKAP6	7	SMCs
GO:0086091	regulation of heart rate by cardiac conduction	3/46	40/16924	0.000173036	0.00280851	0.00200358	CACNA1C/CTNNA3/CACNB2	3	SMCs
GO:0006939	smooth muscle contraction	4/46	104/16924	0.000180068	0.00287836	0.00205341	PRKG1/MYH11/ACTA2/EDNRA	4	SMCs
GO:0070588	calcium ion transmembrane transport	6/46	320/16924	0.000215993	0.00340108	0.00242632	CACNA1C/DMD/RYR2/CACNB2/AKAP6/EDNRA	6	SMCs
GO:0055074	calcium ion homeostasis	6/46	323/16924	0.000227143	0.00347628	0.00247996	CACNA1C/DMD/RYR2/CACNB2/AKAP6/EDNRA	6	SMCs
GO:0032412	regulation of monoatomic ion transmembrane transporter activity	5/46	205/16924	0.000227359	0.00347628	0.00247996	DMD/RYR2/CACNB2/AKAP6/EDNRA	5	SMCs
GO:0043270	positive regulation of monoatomic ion transport	5/46	207/16924	0.000237821	0.0035843	0.00255702	DMD/RYR2/CACNB2/AKAP6/EDNRA	5	SMCs
GO:0034764	positive regulation of transmembrane transport	5/46	208/16924	0.000243187	0.00361356	0.00257789	DMD/RYR2/CACNB2/AKAP6/EDNRA	5	SMCs
GO:0034765	regulation of monoatomic ion transmembrane transport	6/46	328/16924	0.000246731	0.0036153	0.00257914	CACNA1C/DMD/RYR2/CACNB2/AKAP6/EDNRA	6	SMCs
GO:0022898	regulation of transmembrane transporter activity	5/46	213/16924	0.000271419	0.00390378	0.00278494	DMD/RYR2/CACNB2/AKAP6/EDNRA	5	SMCs
GO:0055007	cardiac muscle cell differentiation	4/46	116/16924	0.00027382	0.00390378	0.00278494	PRKG1/MYH11/SOX6/AKAP6	4	SMCs
GO:2001259	positive regulation of cation channel activity	3/46	48/16924	0.000298346	0.00419673	0.00299393	CACNB2/AKAP6/EDNRA	3	SMCs
GO:0050808	synapse organization	7/46	488/16924	0.000320713	0.00439481	0.00313523	CACNB2/ADGRL3/NTRK2/SDK1/COL4A5/CDH6/PPFIA2	7	SMCs
GO:2000739	regulation of mesenchymal stem cell differentiation	2/46	10/16924	0.000320759	0.00439481	0.00313523	SOX5/SOX6	2	SMCs
GO:0007517	muscle organ development	6/46	347/16924	0.000333648	0.0045128	0.00321941	ZFHX3/DMD/RYR2/SOX6/MYOM1/EDNRA	6	SMCs
GO:0032409	regulation of transporter activity	5/46	227/16924	0.000363818	0.00485858	0.00346608	DMD/RYR2/CACNB2/AKAP6/EDNRA	5	SMCs
GO:0051209	release of sequestered calcium ion into cytosol	4/46	126/16924	0.000375264	0.00494879	0.00353044	CACNA1C/DMD/RYR2/AKAP6	4	SMCs
GO:0019722	calcium-mediated signaling	5/46	230/16924	0.000386384	0.00497451	0.00354879	CACNA1C/RCAN2/DMD/RYR2/AKAP6	5	SMCs
GO:0051283	negative regulation of sequestering of calcium ion	4/46	127/16924	0.000386702	0.00497451	0.00354879	CACNA1C/DMD/RYR2/AKAP6	4	SMCs
GO:0072497	mesenchymal stem cell differentiation	2/46	11/16924	0.00039136	0.00497451	0.00354879	SOX5/SOX6	2	SMCs
GO:0051282	regulation of sequestering of calcium ion	4/46	129/16924	0.000410322	0.00515345	0.00367645	CACNA1C/DMD/RYR2/AKAP6	4	SMCs
GO:0098900	regulation of action potential	3/46	54/16924	0.000423004	0.00525022	0.00374548	CACNA1C/CTNNA3/RYR2	3	SMCs
GO:0051924	regulation of calcium ion transport	5/46	236/16924	0.000434683	0.00533245	0.00380414	CACNA1C/DMD/RYR2/CACNB2/AKAP6	5	SMCs
GO:0051208	sequestering of calcium ion	4/46	133/16924	0.000460632	0.00558583	0.0039849	CACNA1C/DMD/RYR2/AKAP6	4	SMCs
GO:0071560	cellular response to transforming growth factor beta stimulus	5/46	257/16924	0.000640346	0.00763591	0.00544742	PDE3A/SOX5/ACTA2/SOX6/ZEB2	5	SMCs
GO:0072537	fibroblast activation	2/46	14/16924	0.000644167	0.00763591	0.00544742	ACTA2/ZEB2	2	SMCs
GO:0003018	vascular process in circulatory system	5/46	268/16924	0.000773565	0.0090679	0.006469	PRKG1/PDE3A/ACTA2/EDNRA/ZEB2	5	SMCs
GO:0006816	calcium ion transport	6/46	412/16924	0.000824735	0.00956149	0.00682111	CACNA1C/DMD/RYR2/CACNB2/AKAP6/EDNRA	6	SMCs
GO:0003214	cardiac left ventricle morphogenesis	2/46	16/16924	0.000846515	0.00970731	0.00692515	RYR2/EDNRA	2	SMCs
GO:0032835	glomerulus development	3/46	70/16924	0.000905597	0.0102732	0.00732883	ACTA2/EDNRA/NOTCH3	3	SMCs
GO:0061577	calcium ion transmembrane transport via high voltage-gated calcium channel	2/46	18/16924	0.00107558	0.0120006	0.00856119	CACNA1C/CACNB2	2	SMCs
GO:0007204	positive regulation of cytosolic calcium ion concentration	4/46	167/16924	0.00108063	0.0120006	0.00856119	PRKG1/CACNA1C/RYR2/EDNRA	4	SMCs
GO:0030239	myofibril assembly	3/46	76/16924	0.00114985	0.0126364	0.00901476	MYH11/MYOM1/LMOD1	3	SMCs
GO:0001502	cartilage condensation	2/46	19/16924	0.00120004	0.013052	0.0093112	SOX5/SOX6	2	SMCs
GO:0055002	striated muscle cell development	3/46	78/16924	0.00123962	0.0133449	0.00952017	MYH11/MYOM1/LMOD1	3	SMCs
GO:0043269	regulation of monoatomic ion transport	6/46	447/16924	0.00125642	0.0133891	0.00955171	CACNA1C/DMD/RYR2/CACNB2/AKAP6/EDNRA	6	SMCs
GO:0055013	cardiac muscle cell development	3/46	79/16924	0.00128611	0.0135685	0.00967968	PRKG1/MYH11/AKAP6	3	SMCs
GO:0034762	regulation of transmembrane transport	6/46	452/16924	0.00133005	0.0137674	0.00982162	CACNA1C/DMD/RYR2/CACNB2/AKAP6/EDNRA	6	SMCs
GO:0032332	positive regulation of chondrocyte differentiation	2/46	20/16924	0.00133107	0.0137674	0.00982162	SOX5/SOX6	2	SMCs
GO:1904427	positive regulation of calcium ion transmembrane transport	3/46	81/16924	0.00138236	0.0141591	0.0101011	RYR2/CACNB2/AKAP6	3	SMCs
GO:0097553	calcium ion transmembrane import into cytosol	4/46	179/16924	0.00139633	0.0141647	0.010105	CACNA1C/DMD/RYR2/AKAP6	4	SMCs
GO:0003300	cardiac muscle hypertrophy	3/46	82/16924	0.00143214	0.0143896	0.0102655	PRKG1/RYR2/AKAP6	3	SMCs
GO:0086012	membrane depolarization during cardiac muscle cell action potential	2/46	21/16924	0.00146864	0.0144805	0.0103303	CACNA1C/CACNB2	2	SMCs
GO:2000738	positive regulation of stem cell differentiation	2/46	21/16924	0.00146864	0.0144805	0.0103303	SOX5/SOX6	2	SMCs
GO:0014897	striated muscle hypertrophy	3/46	85/16924	0.0015882	0.015372	0.0109663	PRKG1/RYR2/AKAP6	3	SMCs
GO:0055006	cardiac cell development	3/46	85/16924	0.0015882	0.015372	0.0109663	PRKG1/MYH11/AKAP6	3	SMCs
GO:0014896	muscle hypertrophy	3/46	87/16924	0.00169793	0.0162846	0.0116174	PRKG1/RYR2/AKAP6	3	SMCs
GO:0003298	physiological muscle hypertrophy	2/46	23/16924	0.00176325	0.0163178	0.0116411	PRKG1/AKAP6	2	SMCs
GO:0003301	physiological cardiac muscle hypertrophy	2/46	23/16924	0.00176325	0.0163178	0.0116411	PRKG1/AKAP6	2	SMCs
GO:0061049	cell growth involved in cardiac muscle cell development	2/46	23/16924	0.00176325	0.0163178	0.0116411	PRKG1/AKAP6	2	SMCs
GO:0098743	cell aggregation	2/46	23/16924	0.00176325	0.0163178	0.0116411	SOX5/SOX6	2	SMCs
GO:0014829	vascular associated smooth muscle contraction	2/46	25/16924	0.0020836	0.0184723	0.013178	ACTA2/EDNRA	2	SMCs
GO:0035994	response to muscle stretch	2/46	25/16924	0.0020836	0.0184723	0.013178	DMD/RYR2	2	SMCs
GO:0060314	regulation of ryanodine-sensitive calcium-release channel activity	2/46	25/16924	0.0020836	0.0184723	0.013178	DMD/AKAP6	2	SMCs
GO:0086064	cell communication by electrical coupling involved in cardiac conduction	2/46	25/16924	0.0020836	0.0184723	0.013178	CACNA1C/RYR2	2	SMCs
GO:1901385	regulation of voltage-gated calcium channel activity	2/46	25/16924	0.0020836	0.0184723	0.013178	DMD/CACNB2	2	SMCs
GO:0019935	cyclic-nucleotide-mediated signaling	3/46	97/16924	0.00231753	0.0203749	0.0145354	PRKG1/PDE3A/AKAP6	3	SMCs
GO:0086010	membrane depolarization during action potential	2/46	27/16924	0.0024294	0.021182	0.0151111	CACNA1C/CACNB2	2	SMCs
GO:0031032	actomyosin structure organization	4/46	209/16924	0.00245793	0.021255	0.0151632	MYH11/MYOM1/LMOD1/ZEB2	4	SMCs
GO:0014047	glutamate secretion	2/46	28/16924	0.00261176	0.0222211	0.0158524	PRKG1/NTRK2	2	SMCs
GO:0060402	calcium ion transport into cytosol	2/46	28/16924	0.00261176	0.0222211	0.0158524	CACNA1C/RYR2	2	SMCs
GO:0003094	glomerular filtration	2/46	29/16924	0.00280039	0.0236353	0.0168613	MCAM/EDNRA	2	SMCs
GO:0019934	cGMP-mediated signaling	2/46	30/16924	0.00299524	0.0248817	0.0177505	PRKG1/PDE3A	2	SMCs
GO:0045762	positive regulation of adenylate cyclase activity	2/46	30/16924	0.00299524	0.0248817	0.0177505	CACNA1C/EDNRA	2	SMCs
GO:0051651	maintenance of location in cell	4/46	222/16924	0.00305495	0.0251795	0.0179629	CACNA1C/DMD/RYR2/AKAP6	4	SMCs
GO:0010959	regulation of metal ion transport	5/46	371/16924	0.0032298	0.0264143	0.0188438	CACNA1C/DMD/RYR2/CACNB2/AKAP6	5	SMCs
GO:0010644	cell communication by electrical coupling	2/46	32/16924	0.00340349	0.0270837	0.0193213	CACNA1C/RYR2	2	SMCs
GO:0061036	positive regulation of cartilage development	2/46	32/16924	0.00340349	0.0270837	0.0193213	SOX5/SOX6	2	SMCs
GO:0097205	renal filtration	2/46	32/16924	0.00340349	0.0270837	0.0193213	MCAM/EDNRA	2	SMCs
GO:0048588	developmental cell growth	4/46	229/16924	0.00341434	0.0270837	0.0193213	PRKG1/SLIT3/AKAP6/EDNRA	4	SMCs
GO:0016358	dendrite development	4/46	234/16924	0.00368804	0.0290365	0.0207145	PRKG1/SDK1/DGKG/PPFIA2	4	SMCs
GO:0051928	positive regulation of calcium ion transport	3/46	116/16924	0.00384338	0.0300353	0.021427	RYR2/CACNB2/AKAP6	3	SMCs
GO:0010762	regulation of fibroblast migration	2/46	36/16924	0.00429325	0.0333042	0.0237591	ACTA2/ZEB2	2	SMCs
GO:0031281	positive regulation of cyclase activity	2/46	37/16924	0.00453075	0.0348901	0.0248904	CACNA1C/EDNRA	2	SMCs
GO:0035633	maintenance of blood-brain barrier	2/46	38/16924	0.00477422	0.036236	0.0258506	DMD/ZEB2	2	SMCs
GO:0051349	positive regulation of lyase activity	2/46	38/16924	0.00477422	0.036236	0.0258506	CACNA1C/EDNRA	2	SMCs
GO:0003206	cardiac chamber morphogenesis	3/46	126/16924	0.00484342	0.0362398	0.0258533	SLIT3/RYR2/EDNRA	3	SMCs
GO:0003231	cardiac ventricle development	3/46	126/16924	0.00484342	0.0362398	0.0258533	SLIT3/RYR2/EDNRA	3	SMCs
GO:0010927	cellular component assembly involved in morphogenesis	3/46	131/16924	0.00539705	0.0400978	0.0286055	MYH11/MYOM1/LMOD1	3	SMCs
GO:0043647	inositol phosphate metabolic process	2/46	42/16924	0.00580706	0.0428423	0.0305635	PRKG1/INPP4B	2	SMCs
GO:0045761	regulation of adenylate cyclase activity	2/46	44/16924	0.00635841	0.0465842	0.0332329	CACNA1C/EDNRA	2	SMCs
GO:0014074	response to purine-containing compound	3/46	141/16924	0.00661488	0.048129	0.034335	PDE3A/RYR2/AKAP6	3	SMCs
GO:0045165	cell fate commitment	4/46	283/16924	0.00719712	0.0518185	0.0369671	SOX5/SOX6/EDNRA/NOTCH3	4	SMCs
GO:0055010	ventricular cardiac muscle tissue morphogenesis	2/46	47/16924	0.00722835	0.0518185	0.0369671	RYR2/EDNRA	2	SMCs
GO:0007409	axonogenesis	5/46	450/16924	0.00726933	0.0518185	0.0369671	PRKG1/SLIT3/NTRK2/EDNRA/NOTCH3	5	SMCs
GO:0035296	regulation of tube diameter	3/46	147/16924	0.00741801	0.0521733	0.0372202	PRKG1/ACTA2/EDNRA	3	SMCs
GO:0097746	blood vessel diameter maintenance	3/46	147/16924	0.00741801	0.0521733	0.0372202	PRKG1/ACTA2/EDNRA	3	SMCs
GO:0035850	epithelial cell differentiation involved in kidney development	2/46	48/16924	0.00752966	0.0524532	0.0374198	ACTA2/EDNRA	2	SMCs
GO:0035150	regulation of tube size	3/46	148/16924	0.00755723	0.0524532	0.0374198	PRKG1/ACTA2/EDNRA	3	SMCs
GO:0043087	regulation of GTPase activity	4/46	290/16924	0.00783171	0.0533392	0.0380519	PRKG1/RGS6/NTRK2/DOCK8	4	SMCs
GO:0043114	regulation of vascular permeability	2/46	49/16924	0.00783657	0.0533392	0.0380519	PDE3A/ZEB2	2	SMCs
GO:0048066	developmental pigmentation	2/46	49/16924	0.00783657	0.0533392	0.0380519	EDNRA/ZEB2	2	SMCs
GO:0048511	rhythmic process	4/46	293/16924	0.00811463	0.0548778	0.0391495	PRKG1/ZFHX3/SLIT3/NTRK2	4	SMCs
GO:0010761	fibroblast migration	2/46	51/16924	0.0084671	0.0568967	0.0405898	ACTA2/ZEB2	2	SMCs
GO:0032330	regulation of chondrocyte differentiation	2/46	52/16924	0.00879065	0.0586971	0.0418742	SOX5/SOX6	2	SMCs
GO:0072006	nephron development	3/46	157/16924	0.00888026	0.0589225	0.042035	ACTA2/EDNRA/NOTCH3	3	SMCs
GO:0051017	actin filament bundle assembly	3/46	158/16924	0.00903511	0.0595753	0.0425007	SYNPO2/CALD1/ZEB2	3	SMCs
GO:0031279	regulation of cyclase activity	2/46	53/16924	0.00911968	0.0597594	0.0426321	CACNA1C/EDNRA	2	SMCs
GO:0036293	response to decreased oxygen levels	4/46	305/16924	0.00931361	0.0606534	0.0432699	RYR2/MALAT1/EDNRA/ZEB2	4	SMCs
GO:0061572	actin filament bundle organization	3/46	161/16924	0.00950918	0.0615472	0.0439074	SYNPO2/CALD1/ZEB2	3	SMCs
GO:0007528	neuromuscular junction development	2/46	56/16924	0.0101394	0.0648306	0.0462498	CACNB2/COL4A5	2	SMCs
GO:0051339	regulation of lyase activity	2/46	56/16924	0.0101394	0.0648306	0.0462498	CACNA1C/EDNRA	2	SMCs
GO:0060998	regulation of dendritic spine development	2/46	57/16924	0.01049	0.066335	0.047323	SDK1/PPFIA2	2	SMCs
GO:0003205	cardiac chamber development	3/46	167/16924	0.0105004	0.066335	0.047323	SLIT3/RYR2/EDNRA	3	SMCs
GO:0061005	cell differentiation involved in kidney development	2/46	58/16924	0.010846	0.0681105	0.0485897	ACTA2/EDNRA	2	SMCs
GO:0003229	ventricular cardiac muscle tissue development	2/46	59/16924	0.0112073	0.0695514	0.0496176	RYR2/EDNRA	2	SMCs
GO:0051480	regulation of cytosolic calcium ion concentration	2/46	59/16924	0.0112073	0.0695514	0.0496176	RYR2/CACNB2	2	SMCs
GO:0051235	maintenance of location	4/46	324/16924	0.0114397	0.0705784	0.0503502	CACNA1C/DMD/RYR2/AKAP6	4	SMCs
GO:0055008	cardiac muscle tissue morphogenesis	2/46	60/16924	0.0115739	0.0709911	0.0506447	RYR2/EDNRA	2	SMCs
GO:0046854	phosphatidylinositol phosphate biosynthetic process	2/46	61/16924	0.0119457	0.0728481	0.0519694	INPP4B/PIP5K1B	2	SMCs
GO:0070482	response to oxygen levels	4/46	330/16924	0.0121711	0.073796	0.0526457	RYR2/MALAT1/EDNRA/ZEB2	4	SMCs
GO:0001764	neuron migration	3/46	183/16924	0.0134289	0.0808317	0.0576649	PRKG1/ADGRL3/NTRK2	3	SMCs
GO:0015800	acidic amino acid transport	2/46	65/16924	0.0134847	0.0808317	0.0576649	PRKG1/NTRK2	2	SMCs
GO:0060042	retina morphogenesis in camera-type eye	2/46	66/16924	0.0138823	0.0822798	0.058698	NTRK2/SDK1	2	SMCs
GO:2000630	positive regulation of miRNA metabolic process	2/46	66/16924	0.0138823	0.0822798	0.058698	MALAT1/NOTCH3	2	SMCs
GO:0043010	camera-type eye development	4/46	345/16924	0.0141296	0.083278	0.0594101	CACNA1C/MYOM1/NTRK2/SDK1	4	SMCs
GO:0060415	muscle tissue morphogenesis	2/46	70/16924	0.0155229	0.0904786	0.0645469	RYR2/EDNRA	2	SMCs
GO:0061035	regulation of cartilage development	2/46	70/16924	0.0155229	0.0904786	0.0645469	SOX5/SOX6	2	SMCs
GO:0003208	cardiac ventricle morphogenesis	2/46	71/16924	0.0159454	0.0919259	0.0655795	RYR2/EDNRA	2	SMCs
GO:0019933	cAMP-mediated signaling	2/46	71/16924	0.0159454	0.0919259	0.0655795	PDE3A/AKAP6	2	SMCs
GO:0048844	artery morphogenesis	2/46	72/16924	0.0163729	0.0938775	0.0669717	EDNRA/NOTCH3	2	SMCs
GO:0007623	circadian rhythm	3/46	201/16924	0.0172287	0.0978007	0.0697705	PRKG1/ZFHX3/NTRK2	3	SMCs
GO:0055017	cardiac muscle tissue growth	2/46	74/16924	0.0172426	0.0978007	0.0697705	PRKG1/AKAP6	2	SMCs
GO:0046474	glycerophospholipid biosynthetic process	3/46	203/16924	0.0176843	0.0997699	0.0711753	INPP4B/DGKG/PIP5K1B	3	SMCs
GO:0007416	synapse assembly	3/46	206/16924	0.0183804	0.103145	0.0735833	ADGRL3/NTRK2/SDK1	3	SMCs
GO:0048644	muscle organ morphogenesis	2/46	77/16924	0.0185832	0.103186	0.0736122	RYR2/EDNRA	2	SMCs
GO:0070509	calcium ion import	2/46	77/16924	0.0185832	0.103186	0.0736122	CACNA1C/CACNB2	2	SMCs
GO:0035194	regulatory ncRNA-mediated post-transcriptional gene silencing	2/46	78/16924	0.0190396	0.105167	0.0750253	CARMN/MALAT1	2	SMCs
GO:2000736	regulation of stem cell differentiation	2/46	80/16924	0.0199666	0.109712	0.0782681	SOX5/SOX6	2	SMCs
GO:0003407	neural retina development	2/46	82/16924	0.0209122	0.11314	0.0807137	NTRK2/SDK1	2	SMCs
GO:0051153	regulation of striated muscle cell differentiation	2/46	82/16924	0.0209122	0.11314	0.0807137	SOX6/AKAP6	2	SMCs
GO:0060419	heart growth	2/46	82/16924	0.0209122	0.11314	0.0807137	PRKG1/AKAP6	2	SMCs
GO:0001654	eye development	4/46	391/16924	0.0213489	0.114914	0.0819788	CACNA1C/MYOM1/NTRK2/SDK1	4	SMCs
GO:0150063	visual system development	4/46	395/16924	0.0220664	0.118173	0.0843038	CACNA1C/MYOM1/NTRK2/SDK1	4	SMCs
GO:0035050	embryonic heart tube development	2/46	85/16924	0.0223651	0.119168	0.0850136	RYR2/EDNRA	2	SMCs
GO:0048880	sensory system development	4/46	401/16924	0.0231702	0.122837	0.0876314	CACNA1C/MYOM1/NTRK2/SDK1	4	SMCs
GO:0016441	post-transcriptional gene silencing	2/46	87/16924	0.0233564	0.123205	0.0878938	CARMN/MALAT1	2	SMCs
GO:0042310	vasoconstriction	2/46	88/16924	0.0238588	0.125229	0.0893376	ACTA2/EDNRA	2	SMCs
GO:2000628	regulation of miRNA metabolic process	2/46	89/16924	0.0243656	0.126531	0.0902667	MALAT1/NOTCH3	2	SMCs
GO:0007411	axon guidance	3/46	231/16924	0.024772	0.126531	0.0902667	SLIT3/EDNRA/NOTCH3	3	SMCs
GO:0097485	neuron projection guidance	3/46	231/16924	0.024772	0.126531	0.0902667	SLIT3/EDNRA/NOTCH3	3	SMCs
GO:0051899	membrane depolarization	2/46	90/16924	0.0248768	0.126531	0.0902667	CACNA1C/CACNB2	2	SMCs
GO:1903510	mucopolysaccharide metabolic process	2/46	90/16924	0.0248768	0.126531	0.0902667	ITIH5/EDNRA	2	SMCs
GO:0001667	ameboidal-type cell migration	4/46	419/16924	0.0266829	0.126531	0.0902667	ACTA2/EDNRA/PTPRG/ZEB2	4	SMCs
GO:0003253	cardiac neural crest cell migration involved in outflow tract morphogenesis	1/46	10/16924	0.0268573	0.126531	0.0902667	EDNRA	1	SMCs
GO:0014820	tonic smooth muscle contraction	1/46	10/16924	0.0268573	0.126531	0.0902667	EDNRA	1	SMCs
GO:0014866	skeletal myofibril assembly	1/46	10/16924	0.0268573	0.126531	0.0902667	MYH11	1	SMCs
GO:0036446	myofibroblast differentiation	1/46	10/16924	0.0268573	0.126531	0.0902667	ZEB2	1	SMCs
GO:0038063	collagen-activated tyrosine kinase receptor signaling pathway	1/46	10/16924	0.0268573	0.126531	0.0902667	COL4A5	1	SMCs
GO:0046548	retinal rod cell development	1/46	10/16924	0.0268573	0.126531	0.0902667	NTRK2	1	SMCs
GO:0048023	positive regulation of melanin biosynthetic process	1/46	10/16924	0.0268573	0.126531	0.0902667	ZEB2	1	SMCs
GO:0048251	elastic fiber assembly	1/46	10/16924	0.0268573	0.126531	0.0902667	MYH11	1	SMCs
GO:0048865	stem cell fate commitment	1/46	10/16924	0.0268573	0.126531	0.0902667	EDNRA	1	SMCs
GO:0070099	regulation of chemokine-mediated signaling pathway	1/46	10/16924	0.0268573	0.126531	0.0902667	SLIT3	1	SMCs
GO:0071372	cellular response to follicle-stimulating hormone stimulus	1/46	10/16924	0.0268573	0.126531	0.0902667	EDNRA	1	SMCs
GO:0097050	type B pancreatic cell apoptotic process	1/46	10/16924	0.0268573	0.126531	0.0902667	RYR2	1	SMCs
GO:1900378	positive regulation of secondary metabolite biosynthetic process	1/46	10/16924	0.0268573	0.126531	0.0902667	ZEB2	1	SMCs
GO:0043279	response to alkaloid	2/46	95/16924	0.0274984	0.126531	0.0902667	RYR2/SDK1	2	SMCs
GO:0060996	dendritic spine development	2/46	95/16924	0.0274984	0.126531	0.0902667	SDK1/PPFIA2	2	SMCs
GO:0048863	stem cell differentiation	3/46	241/16924	0.0276249	0.126531	0.0902667	SOX5/SOX6/EDNRA	3	SMCs
GO:0060560	developmental growth involved in morphogenesis	3/46	241/16924	0.0276249	0.126531	0.0902667	PRKG1/SLIT3/EDNRA	3	SMCs
GO:1990868	response to chemokine	2/46	96/16924	0.0280356	0.126531	0.0902667	SLIT3/DOCK8	2	SMCs
GO:1990869	cellular response to chemokine	2/46	96/16924	0.0280356	0.126531	0.0902667	SLIT3/DOCK8	2	SMCs
GO:0045017	glycerolipid biosynthetic process	3/46	244/16924	0.0285137	0.126531	0.0902667	INPP4B/DGKG/PIP5K1B	3	SMCs
GO:0008654	phospholipid biosynthetic process	3/46	245/16924	0.0288133	0.126531	0.0902667	INPP4B/DGKG/PIP5K1B	3	SMCs
GO:0006835	dicarboxylic acid transport	2/46	98/16924	0.0291226	0.126531	0.0902667	PRKG1/NTRK2	2	SMCs
GO:0034109	homotypic cell-cell adhesion	2/46	98/16924	0.0291226	0.126531	0.0902667	PRKG1/CTNNA3	2	SMCs
GO:0003357	noradrenergic neuron differentiation	1/46	11/16924	0.0295039	0.126531	0.0902667	EDNRA	1	SMCs
GO:0043951	negative regulation of cAMP-mediated signaling	1/46	11/16924	0.0295039	0.126531	0.0902667	PDE3A	1	SMCs
GO:0046834	lipid phosphorylation	1/46	11/16924	0.0295039	0.126531	0.0902667	DGKG	1	SMCs
GO:0061370	testosterone biosynthetic process	1/46	11/16924	0.0295039	0.126531	0.0902667	PRKG1	1	SMCs
GO:0071313	cellular response to caffeine	1/46	11/16924	0.0295039	0.126531	0.0902667	RYR2	1	SMCs
GO:0071872	cellular response to epinephrine stimulus	1/46	11/16924	0.0295039	0.126531	0.0902667	RYR2	1	SMCs
GO:0086070	SA node cell to atrial cardiac muscle cell communication	1/46	11/16924	0.0295039	0.126531	0.0902667	RYR2	1	SMCs
GO:0086100	endothelin receptor signaling pathway	1/46	11/16924	0.0295039	0.126531	0.0902667	EDNRA	1	SMCs
GO:0090331	negative regulation of platelet aggregation	1/46	11/16924	0.0295039	0.126531	0.0902667	PRKG1	1	SMCs
GO:0099519	dense core granule cytoskeletal transport	1/46	11/16924	0.0295039	0.126531	0.0902667	PPFIA2	1	SMCs
GO:0099550	trans-synaptic signaling, modulating synaptic transmission	1/46	11/16924	0.0295039	0.126531	0.0902667	NTRK2	1	SMCs
GO:1901950	dense core granule transport	1/46	11/16924	0.0295039	0.126531	0.0902667	PPFIA2	1	SMCs
GO:1903818	positive regulation of voltage-gated potassium channel activity	1/46	11/16924	0.0295039	0.126531	0.0902667	AKAP6	1	SMCs
GO:1904238	pericyte cell differentiation	1/46	11/16924	0.0295039	0.126531	0.0902667	ACTA2	1	SMCs
GO:1904753	negative regulation of vascular associated smooth muscle cell migration	1/46	11/16924	0.0295039	0.126531	0.0902667	PRKG1	1	SMCs
GO:1905208	negative regulation of cardiocyte differentiation	1/46	11/16924	0.0295039	0.126531	0.0902667	SOX6	1	SMCs
GO:0010001	glial cell differentiation	3/46	254/16924	0.031586	0.134569	0.0960008	SOX6/NTRK2/ZEB2	3	SMCs
GO:0003207	cardiac chamber formation	1/46	12/16924	0.0321435	0.134569	0.0960008	EDNRA	1	SMCs
GO:0045986	negative regulation of smooth muscle contraction	1/46	12/16924	0.0321435	0.134569	0.0960008	PRKG1	1	SMCs
GO:0048484	enteric nervous system development	1/46	12/16924	0.0321435	0.134569	0.0960008	EDNRA	1	SMCs
GO:0061309	cardiac neural crest cell development involved in outflow tract morphogenesis	1/46	12/16924	0.0321435	0.134569	0.0960008	EDNRA	1	SMCs
GO:0097084	vascular associated smooth muscle cell development	1/46	12/16924	0.0321435	0.134569	0.0960008	EDNRA	1	SMCs
GO:0060840	artery development	2/46	104/16924	0.0324834	0.135455	0.0966327	EDNRA/NOTCH3	2	SMCs
GO:0019751	polyol metabolic process	2/46	105/16924	0.0330578	0.136769	0.0975701	PRKG1/INPP4B	2	SMCs
GO:0048709	oligodendrocyte differentiation	2/46	105/16924	0.0330578	0.136769	0.0975701	SOX6/NTRK2	2	SMCs
GO:0034329	cell junction assembly	4/46	449/16924	0.0332192	0.136899	0.0976633	ADGRL3/NTRK2/SDK1/CDH6	4	SMCs
GO:0007015	actin filament organization	4/46	451/16924	0.0336856	0.13817	0.0985694	LMOD1/SYNPO2/CALD1/ZEB2	4	SMCs
GO:0003007	heart morphogenesis	3/46	261/16924	0.0338366	0.13817	0.0985694	SLIT3/RYR2/EDNRA	3	SMCs
GO:0010975	regulation of neuron projection development	4/46	452/16924	0.0339203	0.13817	0.0985694	NTRK2/DGKG/PTPRG/PPFIA2	4	SMCs
GO:0010586	miRNA metabolic process	2/46	107/16924	0.0342186	0.138448	0.0987681	MALAT1/NOTCH3	2	SMCs
GO:0005513	detection of calcium ion	1/46	13/16924	0.034776	0.138448	0.0987681	RYR2	1	SMCs
GO:0034111	negative regulation of homotypic cell-cell adhesion	1/46	13/16924	0.034776	0.138448	0.0987681	PRKG1	1	SMCs
GO:0051775	response to redox state	1/46	13/16924	0.034776	0.138448	0.0987681	RYR2	1	SMCs
GO:0070294	renal sodium ion absorption	1/46	13/16924	0.034776	0.138448	0.0987681	EDNRA	1	SMCs
GO:2000288	positive regulation of myoblast proliferation	1/46	13/16924	0.034776	0.138448	0.0987681	MALAT1	1	SMCs
GO:0030203	glycosaminoglycan metabolic process	2/46	110/16924	0.0359894	0.141208	0.100737	ITIH5/EDNRA	2	SMCs
GO:0042752	regulation of circadian rhythm	2/46	111/16924	0.0365874	0.141208	0.100737	PRKG1/ZFHX3	2	SMCs
GO:0018958	phenol-containing compound metabolic process	2/46	112/16924	0.0371893	0.141208	0.100737	EDNRA/ZEB2	2	SMCs
GO:0010763	positive regulation of fibroblast migration	1/46	14/16924	0.0374016	0.141208	0.100737	ACTA2	1	SMCs
GO:0017014	protein nitrosylation	1/46	14/16924	0.0374016	0.141208	0.100737	DMD	1	SMCs
GO:0018119	peptidyl-cysteine S-nitrosylation	1/46	14/16924	0.0374016	0.141208	0.100737	DMD	1	SMCs
GO:0042415	norepinephrine metabolic process	1/46	14/16924	0.0374016	0.141208	0.100737	EDNRA	1	SMCs
GO:0048148	behavioral response to cocaine	1/46	14/16924	0.0374016	0.141208	0.100737	SDK1	1	SMCs
GO:0051284	positive regulation of sequestering of calcium ion	1/46	14/16924	0.0374016	0.141208	0.100737	RYR2	1	SMCs
GO:0071415	cellular response to purine-containing compound	1/46	14/16924	0.0374016	0.141208	0.100737	RYR2	1	SMCs
GO:0071871	response to epinephrine	1/46	14/16924	0.0374016	0.141208	0.100737	RYR2	1	SMCs
GO:1902931	negative regulation of alcohol biosynthetic process	1/46	14/16924	0.0374016	0.141208	0.100737	PRKG1	1	SMCs
GO:2000651	positive regulation of sodium ion transmembrane transporter activity	1/46	14/16924	0.0374016	0.141208	0.100737	DMD	1	SMCs
GO:0002062	chondrocyte differentiation	2/46	114/16924	0.0384046	0.141208	0.100737	SOX5/SOX6	2	SMCs
GO:0043473	pigmentation	2/46	114/16924	0.0384046	0.141208	0.100737	EDNRA/ZEB2	2	SMCs
GO:0090596	sensory organ morphogenesis	3/46	276/16924	0.0389347	0.141208	0.100737	NTRK2/SDK1/EDNRA	3	SMCs
GO:0098742	cell-cell adhesion via plasma-membrane adhesion molecules	3/46	277/16924	0.0392879	0.141208	0.100737	ADGRL3/SDK1/CDH6	3	SMCs
GO:0016049	cell growth	4/46	476/16924	0.0398428	0.141208	0.100737	PRKG1/SLIT3/AKAP6/EDNRA	4	SMCs
GO:0001768	establishment of T cell polarity	1/46	15/16924	0.0400201	0.141208	0.100737	DOCK8	1	SMCs
GO:0003096	renal sodium ion transport	1/46	15/16924	0.0400201	0.141208	0.100737	EDNRA	1	SMCs
GO:0010919	regulation of inositol phosphate biosynthetic process	1/46	15/16924	0.0400201	0.141208	0.100737	PRKG1	1	SMCs
GO:0014029	neural crest formation	1/46	15/16924	0.0400201	0.141208	0.100737	EDNRA	1	SMCs
GO:0016322	neuron remodeling	1/46	15/16924	0.0400201	0.141208	0.100737	EDNRA	1	SMCs
GO:0031000	response to caffeine	1/46	15/16924	0.0400201	0.141208	0.100737	RYR2	1	SMCs
GO:0038065	collagen-activated signaling pathway	1/46	15/16924	0.0400201	0.141208	0.100737	COL4A5	1	SMCs
GO:0045475	locomotor rhythm	1/46	15/16924	0.0400201	0.141208	0.100737	ZFHX3	1	SMCs
GO:0048070	regulation of developmental pigmentation	1/46	15/16924	0.0400201	0.141208	0.100737	ZEB2	1	SMCs
GO:0048934	peripheral nervous system neuron differentiation	1/46	15/16924	0.0400201	0.141208	0.100737	NTRK2	1	SMCs
GO:0048935	peripheral nervous system neuron development	1/46	15/16924	0.0400201	0.141208	0.100737	NTRK2	1	SMCs
GO:0055057	neuroblast division	1/46	15/16924	0.0400201	0.141208	0.100737	SOX5	1	SMCs
GO:0061307	cardiac neural crest cell differentiation involved in heart development	1/46	15/16924	0.0400201	0.141208	0.100737	EDNRA	1	SMCs
GO:0061308	cardiac neural crest cell development involved in heart development	1/46	15/16924	0.0400201	0.141208	0.100737	EDNRA	1	SMCs
GO:0086069	bundle of His cell to Purkinje myocyte communication	1/46	15/16924	0.0400201	0.141208	0.100737	CTNNA3	1	SMCs
GO:0099509	regulation of presynaptic cytosolic calcium ion concentration	1/46	15/16924	0.0400201	0.141208	0.100737	CACNB2	1	SMCs
GO:0061448	connective tissue development	3/46	282/16924	0.0410783	0.142782	0.10186	SOX5/ACTA2/SOX6	3	SMCs
GO:0048675	axon extension	2/46	119/16924	0.0415087	0.142782	0.10186	SLIT3/EDNRA	2	SMCs
GO:0030336	negative regulation of cell migration	3/46	285/16924	0.0421723	0.142782	0.10186	PRKG1/PTPRG/ZEB2	3	SMCs
GO:0001767	establishment of lymphocyte polarity	1/46	16/16924	0.0426317	0.142782	0.10186	DOCK8	1	SMCs
GO:0001771	immunological synapse formation	1/46	16/16924	0.0426317	0.142782	0.10186	DOCK8	1	SMCs
GO:0032354	response to follicle-stimulating hormone	1/46	16/16924	0.0426317	0.142782	0.10186	EDNRA	1	SMCs
GO:0042753	positive regulation of circadian rhythm	1/46	16/16924	0.0426317	0.142782	0.10186	PRKG1	1	SMCs
GO:0043455	regulation of secondary metabolic process	1/46	16/16924	0.0426317	0.142782	0.10186	ZEB2	1	SMCs
GO:0048021	regulation of melanin biosynthetic process	1/46	16/16924	0.0426317	0.142782	0.10186	ZEB2	1	SMCs
GO:0051956	negative regulation of amino acid transport	1/46	16/16924	0.0426317	0.142782	0.10186	PRKG1	1	SMCs
GO:0061050	regulation of cell growth involved in cardiac muscle cell development	1/46	16/16924	0.0426317	0.142782	0.10186	AKAP6	1	SMCs
GO:0072109	glomerular mesangium development	1/46	16/16924	0.0426317	0.142782	0.10186	ACTA2	1	SMCs
GO:0097152	mesenchymal cell apoptotic process	1/46	16/16924	0.0426317	0.142782	0.10186	EDNRA	1	SMCs
GO:1900376	regulation of secondary metabolite biosynthetic process	1/46	16/16924	0.0426317	0.142782	0.10186	ZEB2	1	SMCs
GO:1902514	regulation of calcium ion transmembrane transport via high voltage-gated calcium channel	1/46	16/16924	0.0426317	0.142782	0.10186	CACNB2	1	SMCs
GO:2000725	regulation of cardiac muscle cell differentiation	1/46	16/16924	0.0426317	0.142782	0.10186	SOX6	1	SMCs
GO:0006022	aminoglycan metabolic process	2/46	121/16924	0.0427761	0.142813	0.101882	ITIH5/EDNRA	2	SMCs
GO:0033135	regulation of peptidyl-serine phosphorylation	2/46	123/16924	0.0440581	0.146629	0.104604	DMD/NTRK2	2	SMCs
GO:0001666	response to hypoxia	3/46	291/16924	0.0444043	0.147227	0.105031	RYR2/MALAT1/EDNRA	3	SMCs
GO:0030202	heparin metabolic process	1/46	17/16924	0.0452363	0.147227	0.105031	EDNRA	1	SMCs
GO:0043116	negative regulation of vascular permeability	1/46	17/16924	0.0452363	0.147227	0.105031	PDE3A	1	SMCs
GO:0060221	retinal rod cell differentiation	1/46	17/16924	0.0452363	0.147227	0.105031	NTRK2	1	SMCs
GO:0120305	regulation of pigmentation	1/46	17/16924	0.0452363	0.147227	0.105031	ZEB2	1	SMCs
GO:1902259	regulation of delayed rectifier potassium channel activity	1/46	17/16924	0.0452363	0.147227	0.105031	AKAP6	1	SMCs
GO:2000291	regulation of myoblast proliferation	1/46	17/16924	0.0452363	0.147227	0.105031	MALAT1	1	SMCs
GO:0006661	phosphatidylinositol biosynthetic process	2/46	125/16924	0.0453543	0.147227	0.105031	INPP4B/PIP5K1B	2	SMCs
GO:0003014	renal system process	2/46	126/16924	0.0460077	0.148512	0.105948	MCAM/EDNRA	2	SMCs
GO:0046683	response to organophosphorus	2/46	127/16924	0.0466646	0.148512	0.105948	PDE3A/AKAP6	2	SMCs
GO:0021782	glial cell development	2/46	128/16924	0.0473249	0.148512	0.105948	NTRK2/ZEB2	2	SMCs
GO:0006650	glycerophospholipid metabolic process	3/46	299/16924	0.0474711	0.148512	0.105948	INPP4B/DGKG/PIP5K1B	3	SMCs
GO:0016311	dephosphorylation	3/46	299/16924	0.0474711	0.148512	0.105948	INPP4B/PPM1L/PTPRG	3	SMCs
GO:0010544	negative regulation of platelet activation	1/46	18/16924	0.047834	0.148512	0.105948	PRKG1	1	SMCs
GO:0010587	miRNA catabolic process	1/46	18/16924	0.047834	0.148512	0.105948	MALAT1	1	SMCs
GO:0014819	regulation of skeletal muscle contraction	1/46	18/16924	0.047834	0.148512	0.105948	DMD	1	SMCs
GO:0043117	positive regulation of vascular permeability	1/46	18/16924	0.047834	0.148512	0.105948	PDE3A	1	SMCs
GO:0071371	cellular response to gonadotropin stimulus	1/46	18/16924	0.047834	0.148512	0.105948	EDNRA	1	SMCs
GO:0090036	regulation of protein kinase C signaling	1/46	18/16924	0.047834	0.148512	0.105948	DGKG	1	SMCs
GO:1902307	positive regulation of sodium ion transmembrane transport	1/46	18/16924	0.047834	0.148512	0.105948	DMD	1	SMCs
GO:1902430	negative regulation of amyloid-beta formation	1/46	18/16924	0.047834	0.148512	0.105948	NTRK2	1	SMCs
GO:2000811	negative regulation of anoikis	1/46	18/16924	0.047834	0.148512	0.105948	NTRK2	1	SMCs
GO:2000146	negative regulation of cell motility	3/46	300/16924	0.0478617	0.148512	0.105948	PRKG1/PTPRG/ZEB2	3	SMCs
GO:0072672	neutrophil extravasation	2/42	14/16924	0.000536886	0.263222	0.236435	IL1R1/PECAM1	2	vEC
GO:0045123	cellular extravasation	3/42	74/16924	0.000815041	0.263222	0.236435	IL1R1/PECAM1/JAM2	3	vEC
GO:1901654	response to ketone	4/42	213/16924	0.00187745	0.263222	0.236435	TGFBR3/TACR1/AQP1/FOXP1	4	vEC
GO:0043547	positive regulation of GTPase activity	4/42	224/16924	0.00225483	0.263222	0.236435	PKP4/RALGAPA2/PREX2/DOCK11	4	vEC
GO:0006979	response to oxidative stress	5/42	377/16924	0.00230798	0.263222	0.236435	MCTP1/TACR1/AQP1/FOXP1/NCOA7	5	vEC
GO:0072012	glomerulus vasculature development	2/42	29/16924	0.0023395	0.263222	0.236435	PECAM1/AQP1	2	vEC
GO:1902882	regulation of response to oxidative stress	2/42	29/16924	0.0023395	0.263222	0.236435	MCTP1/NCOA7	2	vEC
GO:0050900	leukocyte migration	5/42	382/16924	0.00244367	0.263222	0.236435	LYST/IL1R1/PECAM1/JAM2/TACR1	5	vEC
GO:0051491	positive regulation of filopodium assembly	2/42	31/16924	0.00267107	0.263222	0.236435	DNM3/DOCK11	2	vEC
GO:0061437	renal system vasculature development	2/42	31/16924	0.00267107	0.263222	0.236435	PECAM1/AQP1	2	vEC
GO:0061440	kidney vasculature development	2/42	31/16924	0.00267107	0.263222	0.236435	PECAM1/AQP1	2	vEC
GO:0001667	ameboidal-type cell migration	5/42	419/16924	0.00363566	0.306345	0.275169	TGFBR3/SEMA6A/TACR1/AQP1/FOXP1	5	vEC
GO:0035633	maintenance of blood-brain barrier	2/42	38/16924	0.00399409	0.306345	0.275169	PECAM1/JAM2	2	vEC
GO:0043087	regulation of GTPase activity	4/42	290/16924	0.00566565	0.306345	0.275169	PKP4/RALGAPA2/PREX2/DOCK11	4	vEC
GO:0010634	positive regulation of epithelial cell migration	3/42	147/16924	0.0057531	0.306345	0.275169	TGFBR3/TACR1/FOXP1	3	vEC
GO:0002687	positive regulation of leukocyte migration	3/42	149/16924	0.00597231	0.306345	0.275169	IL1R1/JAM2/TACR1	3	vEC
GO:0051489	regulation of filopodium assembly	2/42	49/16924	0.00656724	0.306345	0.275169	DNM3/DOCK11	2	vEC
GO:0007264	small GTPase-mediated signal transduction	5/42	493/16924	0.00719306	0.306345	0.275169	ARHGEF3/DOCK4/RALGAPA2/PREX2/DOCK11	5	vEC
GO:0035265	organ growth	3/42	163/16924	0.00764723	0.306345	0.275169	TGFBR3/BNC2/FOXP1	3	vEC
GO:0055021	regulation of cardiac muscle tissue growth	2/42	53/16924	0.00764726	0.306345	0.275169	TGFBR3/FOXP1	2	vEC
GO:0006940	regulation of smooth muscle contraction	2/42	56/16924	0.00850627	0.306345	0.275169	DOCK4/TACR1	2	vEC
GO:0048545	response to steroid hormone	4/42	332/16924	0.00905487	0.306345	0.275169	TACR1/TFPI/AQP1/FOXP1	4	vEC
GO:0040013	negative regulation of locomotion	4/42	335/16924	0.00933819	0.306345	0.275169	MCTP1/TGFBR3/NAV3/SEMA6A	4	vEC
GO:0060420	regulation of heart growth	2/42	59/16924	0.00940657	0.306345	0.275169	TGFBR3/FOXP1	2	vEC
GO:0033363	secretory granule organization	2/42	63/16924	0.0106701	0.306345	0.275169	LYST/AQP1	2	vEC
GO:0014910	regulation of smooth muscle cell migration	2/42	64/16924	0.0109971	0.306345	0.275169	DOCK4/TACR1	2	vEC
GO:0000302	response to reactive oxygen species	3/42	189/16924	0.0114327	0.306345	0.275169	TACR1/AQP1/FOXP1	3	vEC
GO:0019229	regulation of vasoconstriction	2/42	68/16924	0.0123489	0.306345	0.275169	DOCK4/TACR1	2	vEC
GO:0046847	filopodium assembly	2/42	68/16924	0.0123489	0.306345	0.275169	DNM3/DOCK11	2	vEC
GO:0032835	glomerulus development	2/42	70/16924	0.0130508	0.306345	0.275169	PECAM1/AQP1	2	vEC
GO:0014909	smooth muscle cell migration	2/42	71/16924	0.0134082	0.306345	0.275169	DOCK4/TACR1	2	vEC
GO:0033002	muscle cell proliferation	3/42	204/16924	0.01403	0.306345	0.275169	TGFBR3/TACR1/FOXP1	3	vEC
GO:0055017	cardiac muscle tissue growth	2/42	74/16924	0.0145056	0.306345	0.275169	TGFBR3/FOXP1	2	vEC
GO:0071383	cellular response to steroid hormone stimulus	3/42	209/16924	0.0149645	0.306345	0.275169	TFPI/AQP1/FOXP1	3	vEC
GO:0045216	cell-cell junction organization	3/42	211/16924	0.015348	0.306345	0.275169	PKP4/PECAM1/PLEKHA7	3	vEC
GO:0090257	regulation of muscle system process	3/42	222/16924	0.0175565	0.306345	0.275169	DOCK4/TACR1/FOXP1	3	vEC
GO:0060419	heart growth	2/42	82/16924	0.0176143	0.306345	0.275169	TGFBR3/FOXP1	2	vEC
GO:0002685	regulation of leukocyte migration	3/42	223/16924	0.0177657	0.306345	0.275169	IL1R1/JAM2/TACR1	3	vEC
GO:0010632	regulation of epithelial cell migration	3/42	224/16924	0.0179762	0.306345	0.275169	TGFBR3/TACR1/FOXP1	3	vEC
GO:0014812	muscle cell migration	2/42	84/16924	0.0184319	0.306345	0.275169	DOCK4/TACR1	2	vEC
GO:0055006	cardiac cell development	2/42	85/16924	0.0188467	0.306345	0.275169	TGFBR3/FOXP1	2	vEC
GO:0034599	cellular response to oxidative stress	3/42	233/16924	0.0199343	0.306345	0.275169	AQP1/FOXP1/NCOA7	3	vEC
GO:0042310	vasoconstriction	2/42	88/16924	0.0201146	0.306345	0.275169	DOCK4/TACR1	2	vEC
GO:0046620	regulation of organ growth	2/42	88/16924	0.0201146	0.306345	0.275169	TGFBR3/FOXP1	2	vEC
GO:0061515	myeloid cell development	2/42	88/16924	0.0201146	0.306345	0.275169	FLI1/FOXP1	2	vEC
GO:0060021	roof of mouth development	2/42	91/16924	0.0214174	0.306345	0.275169	TGFBR3/BNC2	2	vEC
GO:0050886	endocrine process	2/42	92/16924	0.0218593	0.306345	0.275169	TACR1/AQP1	2	vEC
GO:0014706	striated muscle tissue development	3/42	245/16924	0.0227224	0.306345	0.275169	TGFBR3/MRTFB/FOXP1	3	vEC
GO:0018107	peptidyl-threonine phosphorylation	2/42	94/16924	0.0227545	0.306345	0.275169	PRKAG2/HIPK3	2	vEC
GO:0032642	regulation of chemokine production	2/42	94/16924	0.0227545	0.306345	0.275169	ACKR1/FOXP1	2	vEC
GO:0032602	chemokine production	2/42	95/16924	0.0232078	0.306345	0.275169	ACKR1/FOXP1	2	vEC
GO:0015791	polyol transmembrane transport	1/42	10/16924	0.024548	0.306345	0.275169	AQP1	1	vEC
GO:0042118	endothelial cell activation	1/42	10/16924	0.024548	0.306345	0.275169	FOXP1	1	vEC
GO:0042756	drinking behavior	1/42	10/16924	0.024548	0.306345	0.275169	TACR1	1	vEC
GO:0046689	response to mercury ion	1/42	10/16924	0.024548	0.306345	0.275169	AQP1	1	vEC
GO:0072014	proximal tubule development	1/42	10/16924	0.024548	0.306345	0.275169	AQP1	1	vEC
GO:1901298	regulation of hydrogen peroxide-mediated programmed cell death	1/42	10/16924	0.024548	0.306345	0.275169	FOXP1	1	vEC
GO:0010595	positive regulation of endothelial cell migration	2/42	102/16924	0.0264839	0.306345	0.275169	TGFBR3/FOXP1	2	vEC
GO:0016185	synaptic vesicle budding from presynaptic endocytic zone membrane	1/42	11/16924	0.0269702	0.306345	0.275169	DNM3	1	vEC
GO:0061052	negative regulation of cell growth involved in cardiac muscle cell development	1/42	11/16924	0.0269702	0.306345	0.275169	FOXP1	1	vEC
GO:0006939	smooth muscle contraction	2/42	104/16924	0.0274526	0.306345	0.275169	DOCK4/TACR1	2	vEC
GO:0018210	peptidyl-threonine modification	2/42	104/16924	0.0274526	0.306345	0.275169	PRKAG2/HIPK3	2	vEC
GO:0051345	positive regulation of hydrolase activity	4/42	465/16924	0.0276667	0.306345	0.275169	PKP4/RALGAPA2/PREX2/DOCK11	4	vEC
GO:0007320	insemination	1/42	12/16924	0.0293865	0.306345	0.275169	TACR1	1	vEC
GO:0021670	lateral ventricle development	1/42	12/16924	0.0293865	0.306345	0.275169	AQP1	1	vEC
GO:0030157	pancreatic juice secretion	1/42	12/16924	0.0293865	0.306345	0.275169	AQP1	1	vEC
GO:0042045	epithelial fluid transport	1/42	12/16924	0.0293865	0.306345	0.275169	AQP1	1	vEC
GO:0042117	monocyte activation	1/42	12/16924	0.0293865	0.306345	0.275169	FOXP1	1	vEC
GO:0045906	negative regulation of vasoconstriction	1/42	12/16924	0.0293865	0.306345	0.275169	DOCK4	1	vEC
GO:0045986	negative regulation of smooth muscle contraction	1/42	12/16924	0.0293865	0.306345	0.275169	DOCK4	1	vEC
GO:0070142	synaptic vesicle budding	1/42	12/16924	0.0293865	0.306345	0.275169	DNM3	1	vEC
GO:0072070	loop of Henle development	1/42	12/16924	0.0293865	0.306345	0.275169	AQP1	1	vEC
GO:0072488	ammonium transmembrane transport	1/42	12/16924	0.0293865	0.306345	0.275169	AQP1	1	vEC
GO:1900747	negative regulation of vascular endothelial growth factor signaling pathway	1/42	12/16924	0.0293865	0.306345	0.275169	SEMA6A	1	vEC
GO:1902093	positive regulation of flagellated sperm motility	1/42	12/16924	0.0293865	0.306345	0.275169	TACR1	1	vEC
GO:1903671	negative regulation of sprouting angiogenesis	1/42	12/16924	0.0293865	0.306345	0.275169	SEMA6A	1	vEC
GO:2000155	positive regulation of cilium-dependent cell motility	1/42	12/16924	0.0293865	0.306345	0.275169	TACR1	1	vEC
GO:0048640	negative regulation of developmental growth	2/42	108/16924	0.0294324	0.306345	0.275169	SEMA6A/FOXP1	2	vEC
GO:0120034	positive regulation of plasma membrane bounded cell projection assembly	2/42	111/16924	0.0309537	0.306345	0.275169	DNM3/DOCK11	2	vEC
GO:0001976	nervous system process involved in regulation of systemic arterial blood pressure	1/42	13/16924	0.0317969	0.306345	0.275169	TACR1	1	vEC
GO:0003353	positive regulation of cilium movement	1/42	13/16924	0.0317969	0.306345	0.275169	TACR1	1	vEC
GO:0010421	hydrogen peroxide-mediated programmed cell death	1/42	13/16924	0.0317969	0.306345	0.275169	FOXP1	1	vEC
GO:0042761	very long-chain fatty acid biosynthetic process	1/42	13/16924	0.0317969	0.306345	0.275169	ELOVL7	1	vEC
GO:0043508	negative regulation of JUN kinase activity	1/42	13/16924	0.0317969	0.306345	0.275169	HIPK3	1	vEC
GO:0046541	saliva secretion	1/42	13/16924	0.0317969	0.306345	0.275169	AQP1	1	vEC
GO:0060456	positive regulation of digestive system process	1/42	13/16924	0.0317969	0.306345	0.275169	AQP1	1	vEC
GO:0070486	leukocyte aggregation	1/42	13/16924	0.0317969	0.306345	0.275169	JAM2	1	vEC
GO:1903054	negative regulation of extracellular matrix organization	1/42	13/16924	0.0317969	0.306345	0.275169	TGFBR3	1	vEC
GO:0030336	negative regulation of cell migration	3/42	285/16924	0.0334806	0.306345	0.275169	MCTP1/TGFBR3/NAV3	3	vEC
GO:0010763	positive regulation of fibroblast migration	1/42	14/16924	0.0342016	0.306345	0.275169	AQP1	1	vEC
GO:0017014	protein nitrosylation	1/42	14/16924	0.0342016	0.306345	0.275169	NCOA7	1	vEC
GO:0018119	peptidyl-cysteine S-nitrosylation	1/42	14/16924	0.0342016	0.306345	0.275169	NCOA7	1	vEC
GO:0030497	fatty acid elongation	1/42	14/16924	0.0342016	0.306345	0.275169	ELOVL7	1	vEC
GO:0060766	negative regulation of androgen receptor signaling pathway	1/42	14/16924	0.0342016	0.306345	0.275169	FOXP1	1	vEC
GO:0061000	negative regulation of dendritic spine development	1/42	14/16924	0.0342016	0.306345	0.275169	DNM3	1	vEC
GO:0071472	cellular response to salt stress	1/42	14/16924	0.0342016	0.306345	0.275169	AQP1	1	vEC
GO:0097468	programmed cell death in response to reactive oxygen species	1/42	14/16924	0.0342016	0.306345	0.275169	FOXP1	1	vEC
GO:1902548	negative regulation of cellular response to vascular endothelial growth factor stimulus	1/42	14/16924	0.0342016	0.306345	0.275169	SEMA6A	1	vEC
GO:0072009	nephron epithelium development	2/42	121/16924	0.0362442	0.306345	0.275169	PECAM1/AQP1	2	vEC
GO:0002903	negative regulation of B cell apoptotic process	1/42	15/16924	0.0366004	0.306345	0.275169	FOXP1	1	vEC
GO:0015670	carbon dioxide transport	1/42	15/16924	0.0366004	0.306345	0.275169	AQP1	1	vEC
GO:0032230	positive regulation of synaptic transmission, GABAergic	1/42	15/16924	0.0366004	0.306345	0.275169	TACR1	1	vEC
GO:0060347	heart trabecula formation	1/42	15/16924	0.0366004	0.306345	0.275169	TGFBR3	1	vEC
GO:0071732	cellular response to nitric oxide	1/42	15/16924	0.0366004	0.306345	0.275169	AQP1	1	vEC
GO:1904754	positive regulation of vascular associated smooth muscle cell migration	1/42	15/16924	0.0366004	0.306345	0.275169	DOCK4	1	vEC
GO:0062197	cellular response to chemical stress	3/42	296/16924	0.0368319	0.306345	0.275169	AQP1/FOXP1/NCOA7	3	vEC
GO:0010631	epithelial cell migration	3/42	299/16924	0.0377751	0.306345	0.275169	TGFBR3/TACR1/FOXP1	3	vEC
GO:0051056	regulation of small GTPase mediated signal transduction	3/42	300/16924	0.0380922	0.306345	0.275169	ARHGEF3/RALGAPA2/PREX2	3	vEC
GO:2000146	negative regulation of cell motility	3/42	300/16924	0.0380922	0.306345	0.275169	MCTP1/TGFBR3/NAV3	3	vEC
GO:1990266	neutrophil migration	2/42	125/16924	0.0384517	0.306345	0.275169	IL1R1/PECAM1	2	vEC
GO:0090132	epithelium migration	3/42	302/16924	0.0387306	0.306345	0.275169	TGFBR3/TACR1/FOXP1	3	vEC
GO:0003159	morphogenesis of an endothelium	1/42	16/16924	0.0389933	0.306345	0.275169	FOXP1	1	vEC
GO:0031645	negative regulation of nervous system process	1/42	16/16924	0.0389933	0.306345	0.275169	JAM2	1	vEC
GO:0032354	response to follicle-stimulating hormone	1/42	16/16924	0.0389933	0.306345	0.275169	TGFBR3	1	vEC
GO:0061050	regulation of cell growth involved in cardiac muscle cell development	1/42	16/16924	0.0389933	0.306345	0.275169	FOXP1	1	vEC
GO:0061154	endothelial tube morphogenesis	1/42	16/16924	0.0389933	0.306345	0.275169	FOXP1	1	vEC
GO:0090136	epithelial cell-cell adhesion	1/42	16/16924	0.0389933	0.306345	0.275169	PLEKHA7	1	vEC
GO:0003014	renal system process	2/42	126/16924	0.0390116	0.306345	0.275169	TACR1/AQP1	2	vEC
GO:0002040	sprouting angiogenesis	2/42	128/16924	0.0401406	0.306345	0.275169	TGFBR3/SEMA6A	2	vEC
GO:0090130	tissue migration	3/42	307/16924	0.0403507	0.306345	0.275169	TGFBR3/TACR1/FOXP1	3	vEC
GO:0042742	defense response to bacterium	3/42	308/16924	0.0406789	0.306345	0.275169	LYST/AQP1/FOXP1	3	vEC
GO:0034219	carbohydrate transmembrane transport	2/42	130/16924	0.041282	0.306345	0.275169	PRKAG2/AQP1	2	vEC
GO:0032510	endosome to lysosome transport via multivesicular body sorting pathway	1/42	17/16924	0.0413805	0.306345	0.275169	LYST	1	vEC
GO:0045217	cell-cell junction maintenance	1/42	17/16924	0.0413805	0.306345	0.275169	PLEKHA7	1	vEC
GO:0072224	metanephric glomerulus development	1/42	17/16924	0.0413805	0.306345	0.275169	AQP1	1	vEC
GO:1902170	cellular response to reactive nitrogen species	1/42	17/16924	0.0413805	0.306345	0.275169	AQP1	1	vEC
GO:0060485	mesenchyme development	3/42	311/16924	0.0416715	0.306345	0.275169	TGFBR3/SEMA6A/BNC2	3	vEC
GO:0003158	endothelium development	2/42	131/16924	0.0418573	0.306345	0.275169	PECAM1/FOXP1	2	vEC
GO:0048638	regulation of developmental growth	3/42	313/16924	0.0423401	0.306345	0.275169	TGFBR3/SEMA6A/FOXP1	3	vEC
GO:0002827	positive regulation of T-helper 1 type immune response	1/42	18/16924	0.0437619	0.306345	0.275169	IL1R1	1	vEC
GO:0016202	regulation of striated muscle tissue development	1/42	18/16924	0.0437619	0.306345	0.275169	MRTFB	1	vEC
GO:0036035	osteoclast development	1/42	18/16924	0.0437619	0.306345	0.275169	FOXP1	1	vEC
GO:0043117	positive regulation of vascular permeability	1/42	18/16924	0.0437619	0.306345	0.275169	TACR1	1	vEC
GO:0060977	coronary vasculature morphogenesis	1/42	18/16924	0.0437619	0.306345	0.275169	TGFBR3	1	vEC
GO:0072567	chemokine (C-X-C motif) ligand 2 production	1/42	18/16924	0.0437619	0.306345	0.275169	FOXP1	1	vEC
GO:0098751	bone cell development	1/42	18/16924	0.0437619	0.306345	0.275169	FOXP1	1	vEC
GO:1900424	regulation of defense response to bacterium	1/42	18/16924	0.0437619	0.306345	0.275169	FOXP1	1	vEC
GO:2000341	regulation of chemokine (C-X-C motif) ligand 2 production	1/42	18/16924	0.0437619	0.306345	0.275169	FOXP1	1	vEC
GO:0048660	regulation of smooth muscle cell proliferation	2/42	136/16924	0.0447792	0.306345	0.275169	TACR1/FOXP1	2	vEC
GO:0002693	positive regulation of cellular extravasation	1/42	19/16924	0.0461375	0.306345	0.275169	IL1R1	1	vEC
GO:0007620	copulation	1/42	19/16924	0.0461375	0.306345	0.275169	TACR1	1	vEC
GO:0035269	protein O-linked mannosylation	1/42	19/16924	0.0461375	0.306345	0.275169	TMTC2	1	vEC
GO:0035338	long-chain fatty-acyl-CoA biosynthetic process	1/42	19/16924	0.0461375	0.306345	0.275169	ELOVL7	1	vEC
GO:0035743	CD4-positive, alpha-beta T cell cytokine production	1/42	19/16924	0.0461375	0.306345	0.275169	IL1R1	1	vEC
GO:0044241	lipid digestion	1/42	19/16924	0.0461375	0.306345	0.275169	AQP1	1	vEC
GO:0045655	regulation of monocyte differentiation	1/42	19/16924	0.0461375	0.306345	0.275169	FOXP1	1	vEC
GO:0046931	pore complex assembly	1/42	19/16924	0.0461375	0.306345	0.275169	PLEKHA7	1	vEC
GO:0048266	behavioral response to pain	1/42	19/16924	0.0461375	0.306345	0.275169	TACR1	1	vEC
GO:2001224	positive regulation of neuron migration	1/42	19/16924	0.0461375	0.306345	0.275169	SEMA6A	1	vEC
GO:0048813	dendrite morphogenesis	2/42	139/16924	0.046568	0.306345	0.275169	DNM3/PREX2	2	vEC
GO:0034614	cellular response to reactive oxygen species	2/42	140/16924	0.0471701	0.306345	0.275169	AQP1/FOXP1	2	vEC
GO:0048659	smooth muscle cell proliferation	2/42	140/16924	0.0471701	0.306345	0.275169	TACR1/FOXP1	2	vEC
GO:0002902	regulation of B cell apoptotic process	1/42	20/16924	0.0485073	0.306345	0.275169	FOXP1	1	vEC
GO:0060216	definitive hemopoiesis	1/42	20/16924	0.0485073	0.306345	0.275169	TGFBR3	1	vEC
GO:0071474	cellular hyperosmotic response	1/42	20/16924	0.0485073	0.306345	0.275169	AQP1	1	vEC
GO:0071731	response to nitric oxide	1/42	20/16924	0.0485073	0.306345	0.275169	AQP1	1	vEC
GO:1901201	regulation of extracellular matrix assembly	1/42	20/16924	0.0485073	0.306345	0.275169	TGFBR3	1	vEC
GO:1901317	regulation of flagellated sperm motility	1/42	20/16924	0.0485073	0.306345	0.275169	TACR1	1	vEC
GO:0010977	negative regulation of neuron projection development	2/42	144/16924	0.0496071	0.306345	0.275169	DNM3/SEMA6A	2	vEC

### Sheet: Lymphoid_cells_marker_GO
ID	Description	GeneRatio	BgRatio	pvalue	p.adjust	qvalue	geneID	Count	Celltype
GO:0002429	immune response-activating cell surface receptor signaling pathway	3/6	315/16924	0.000122534	0.00938215	0.00337428	TXK/CD247/KLRD1	3	NK
GO:0002768	immune response-regulating cell surface receptor signaling pathway	3/6	342/16924	0.000156369	0.00938215	0.00337428	TXK/CD247/KLRD1	3	NK
GO:0002757	immune response-activating signaling pathway	3/6	476/16924	0.000415059	0.0166024	0.00597103	TXK/CD247/KLRD1	3	NK
GO:0050852	T cell receptor signaling pathway	2/6	142/16924	0.0010257	0.030771	0.0110667	TXK/CD247	2	NK
GO:0050851	antigen receptor-mediated signaling pathway	2/6	201/16924	0.00204025	0.0459399	0.0165222	TXK/CD247	2	NK
GO:0031348	negative regulation of defense response	2/6	247/16924	0.00306143	0.0459399	0.0165222	AOAH/KLRD1	2	NK
GO:0001915	negative regulation of T cell mediated cytotoxicity	1/6	10/16924	0.00354055	0.0459399	0.0165222	KLRD1	1	NK
GO:0060330	regulation of response to type II interferon	1/6	14/16924	0.00495384	0.0459399	0.0165222	TXK	1	NK
GO:0060334	regulation of type II interferon-mediated signaling pathway	1/6	14/16924	0.00495384	0.0459399	0.0165222	TXK	1	NK
GO:0045089	positive regulation of innate immune response	2/6	345/16924	0.00588727	0.0459399	0.0165222	TXK/KLRD1	2	NK
GO:0002833	positive regulation of response to biotic stimulus	2/6	368/16924	0.00667517	0.0459399	0.0165222	TXK/KLRD1	2	NK
GO:2000010	positive regulation of protein localization to cell surface	1/6	19/16924	0.00671811	0.0459399	0.0165222	CD247	1	NK
GO:0045953	negative regulation of natural killer cell mediated cytotoxicity	1/6	20/16924	0.00707065	0.0459399	0.0165222	KLRD1	1	NK
GO:0002716	negative regulation of natural killer cell mediated immunity	1/6	21/16924	0.00742308	0.0459399	0.0165222	KLRD1	1	NK
GO:0002223	stimulatory C-type lectin receptor signaling pathway	1/6	22/16924	0.00777542	0.0459399	0.0165222	KLRD1	1	NK
GO:1990840	response to lectin	1/6	22/16924	0.00777542	0.0459399	0.0165222	KLRD1	1	NK
GO:1990858	cellular response to lectin	1/6	22/16924	0.00777542	0.0459399	0.0165222	KLRD1	1	NK
GO:0032102	negative regulation of response to external stimulus	2/6	405/16924	0.00803949	0.0459399	0.0165222	AOAH/KLRD1	2	NK
GO:0045088	regulation of innate immune response	2/6	418/16924	0.00854684	0.0459399	0.0165222	TXK/KLRD1	2	NK
GO:0007202	activation of phospholipase C activity	1/6	25/16924	0.00883179	0.0459399	0.0165222	TXK	1	NK
GO:0001911	negative regulation of leukocyte mediated cytotoxicity	1/6	26/16924	0.0091837	0.0459399	0.0165222	KLRD1	1	NK
GO:0046629	gamma-delta T cell activation	1/6	26/16924	0.0091837	0.0459399	0.0165222	CD247	1	NK
GO:0060333	type II interferon-mediated signaling pathway	1/6	26/16924	0.0091837	0.0459399	0.0165222	TXK	1	NK
GO:0045954	positive regulation of natural killer cell mediated cytotoxicity	1/6	28/16924	0.00988722	0.0459399	0.0165222	KLRD1	1	NK
GO:0002710	negative regulation of T cell mediated immunity	1/6	29/16924	0.0102388	0.0459399	0.0165222	KLRD1	1	NK
GO:0031342	negative regulation of cell killing	1/6	29/16924	0.0102388	0.0459399	0.0165222	KLRD1	1	NK
GO:0038094	Fc-gamma receptor signaling pathway	1/6	30/16924	0.0105903	0.0459399	0.0165222	CD247	1	NK
GO:0031349	positive regulation of defense response	2/6	470/16924	0.0107193	0.0459399	0.0165222	TXK/KLRD1	2	NK
GO:0002717	positive regulation of natural killer cell mediated immunity	1/6	33/16924	0.0116442	0.0462984	0.0166512	KLRD1	1	NK
GO:0010863	positive regulation of phospholipase C activity	1/6	33/16924	0.0116442	0.0462984	0.0166512	TXK	1	NK
GO:0002831	regulation of response to biotic stimulus	2/6	499/16924	0.0120287	0.0462984	0.0166512	TXK/KLRD1	2	NK
GO:1900274	regulation of phospholipase C activity	1/6	35/16924	0.0123463	0.0462984	0.0166512	TXK	1	NK
GO:0032814	regulation of natural killer cell activation	1/6	40/16924	0.0140996	0.0497632	0.0178973	KLRD1	1	NK
GO:2000008	regulation of protein localization to cell surface	1/6	40/16924	0.0140996	0.0497632	0.0178973	CD247	1	NK
GO:0010518	positive regulation of phospholipase activity	1/6	42/16924	0.0148002	0.0507435	0.0182499	TXK	1	NK
GO:0001914	regulation of T cell mediated cytotoxicity	1/6	48/16924	0.0168995	0.0531916	0.0191303	KLRD1	1	NK
GO:0042269	regulation of natural killer cell mediated cytotoxicity	1/6	48/16924	0.0168995	0.0531916	0.0191303	KLRD1	1	NK
GO:0010517	regulation of phospholipase activity	1/6	51/16924	0.0179478	0.0531916	0.0191303	TXK	1	NK
GO:0002715	regulation of natural killer cell mediated immunity	1/6	52/16924	0.018297	0.0531916	0.0191303	KLRD1	1	NK
GO:0010543	regulation of platelet activation	1/6	52/16924	0.018297	0.0531916	0.0191303	TXK	1	NK
GO:0060193	positive regulation of lipase activity	1/6	52/16924	0.018297	0.0531916	0.0191303	TXK	1	NK
GO:0038093	Fc receptor signaling pathway	1/6	53/16924	0.0186461	0.0531916	0.0191303	CD247	1	NK
GO:0001913	T cell mediated cytotoxicity	1/6	56/16924	0.0196928	0.0531916	0.0191303	KLRD1	1	NK
GO:0002823	negative regulation of adaptive immune response based on somatic recombination of immune receptors built from immunoglobulin superfamily domains	1/6	56/16924	0.0196928	0.0531916	0.0191303	KLRD1	1	NK
GO:0002707	negative regulation of lymphocyte mediated immunity	1/6	57/16924	0.0200415	0.0531916	0.0191303	KLRD1	1	NK
GO:0001961	positive regulation of cytokine-mediated signaling pathway	1/6	58/16924	0.0203901	0.0531916	0.0191303	TXK	1	NK
GO:0002820	negative regulation of adaptive immune response	1/6	61/16924	0.0214353	0.0545298	0.0196116	KLRD1	1	NK
GO:0060760	positive regulation of response to cytokine stimulus	1/6	64/16924	0.0224795	0.0545298	0.0196116	TXK	1	NK
GO:0001912	positive regulation of leukocyte mediated cytotoxicity	1/6	66/16924	0.0231752	0.0545298	0.0196116	KLRD1	1	NK
GO:0034394	protein localization to cell surface	1/6	66/16924	0.0231752	0.0545298	0.0196116	CD247	1	NK
GO:0060191	regulation of lipase activity	1/6	66/16924	0.0231752	0.0545298	0.0196116	TXK	1	NK
GO:0002704	negative regulation of leukocyte mediated immunity	1/6	68/16924	0.0238704	0.0550855	0.0198115	KLRD1	1	NK
GO:0031343	positive regulation of cell killing	1/6	73/16924	0.0256067	0.0563581	0.0202691	KLRD1	1	NK
GO:0032729	positive regulation of type II interferon production	1/6	75/16924	0.0263005	0.0563581	0.0202691	TXK	1	NK
GO:0042246	tissue regeneration	1/6	75/16924	0.0263005	0.0563581	0.0202691	TXK	1	NK
GO:0042267	natural killer cell mediated cytotoxicity	1/6	75/16924	0.0263005	0.0563581	0.0202691	KLRD1	1	NK
GO:0002228	natural killer cell mediated immunity	1/6	78/16924	0.0273404	0.0575587	0.0207009	KLRD1	1	NK
GO:0046928	regulation of neurotransmitter secretion	1/6	80/16924	0.0280331	0.0579996	0.0208595	MCTP2	1	NK
GO:0045824	negative regulation of innate immune response	1/6	85/16924	0.0297632	0.0605353	0.0217715	KLRD1	1	NK
GO:0002220	innate immune response activating cell surface receptor signaling pathway	1/6	91/16924	0.0318359	0.0635718	0.0228635	KLRD1	1	NK
GO:0001910	regulation of leukocyte mediated cytotoxicity	1/6	93/16924	0.032526	0.0635718	0.0228635	KLRD1	1	NK
GO:0030101	natural killer cell activation	1/6	95/16924	0.0332157	0.0635718	0.0228635	KLRD1	1	NK
GO:0002709	regulation of T cell mediated immunity	1/6	96/16924	0.0335604	0.0635718	0.0228635	KLRD1	1	NK
GO:0051588	regulation of neurotransmitter transport	1/6	97/16924	0.033905	0.0635718	0.0228635	MCTP2	1	NK
GO:0140888	interferon-mediated signaling pathway	1/6	105/16924	0.0366579	0.0668869	0.0240558	TXK	1	NK
GO:0031341	regulation of cell killing	1/6	107/16924	0.0373452	0.0668869	0.0240558	KLRD1	1	NK
GO:1903509	liposaccharide metabolic process	1/6	107/16924	0.0373452	0.0668869	0.0240558	AOAH	1	NK
GO:0071346	cellular response to type II interferon	1/6	114/16924	0.0397472	0.0677577	0.024369	TXK	1	NK
GO:0002832	negative regulation of response to biotic stimulus	1/6	115/16924	0.04009	0.0677577	0.024369	KLRD1	1	NK
GO:0032609	type II interferon production	1/6	115/16924	0.04009	0.0677577	0.024369	TXK	1	NK
GO:0032649	regulation of type II interferon production	1/6	115/16924	0.04009	0.0677577	0.024369	TXK	1	NK
GO:0002698	negative regulation of immune effector process	1/6	119/16924	0.0414599	0.0690999	0.0248517	KLRD1	1	NK
GO:0002456	T cell mediated immunity	1/6	124/16924	0.0431701	0.0700055	0.0251774	KLRD1	1	NK
GO:0002708	positive regulation of lymphocyte mediated immunity	1/6	124/16924	0.0431701	0.0700055	0.0251774	KLRD1	1	NK
GO:0030168	platelet activation	1/6	136/16924	0.0472641	0.0741889	0.026682	TXK	1	NK
GO:0034341	response to type II interferon	1/6	136/16924	0.0472641	0.0741889	0.026682	TXK	1	NK
GO:0001909	leukocyte mediated cytotoxicity	1/6	137/16924	0.0476046	0.0741889	0.026682	KLRD1	1	NK
GO:0007269	neurotransmitter secretion	1/6	142/16924	0.0493056	0.0748946	0.0269358	MCTP2	1	NK
GO:0099643	signal release from synapse	1/6	142/16924	0.0493056	0.0748946	0.0269358	MCTP2	1	NK
GO:0033081	regulation of T cell differentiation in thymus	2/6	27/16924	3.66215e-05	0.00922862	0.00400909	IL7R/CAMK4	2	CD4 T cells
GO:0033077	T cell differentiation in thymus	2/6	86/16924	0.00037781	0.047604	0.0206801	IL7R/CAMK4	2	CD4 T cells
GO:0045580	regulation of T cell differentiation	2/6	181/16924	0.00165876	0.0521174	0.0226408	IL7R/CAMK4	2	CD4 T cells
GO:0045619	regulation of lymphocyte differentiation	2/6	213/16924	0.00228743	0.0521174	0.0226408	IL7R/CAMK4	2	CD4 T cells
GO:0008654	phospholipid biosynthetic process	2/6	245/16924	0.00301291	0.0521174	0.0226408	INPP4B/SERINC5	2	CD4 T cells
GO:0001915	negative regulation of T cell mediated cytotoxicity	1/6	10/16924	0.00354055	0.0521174	0.0226408	IL7R	1	CD4 T cells
GO:0032329	serine transport	1/6	10/16924	0.00354055	0.0521174	0.0226408	SERINC5	1	CD4 T cells
GO:0010960	magnesium ion homeostasis	1/6	11/16924	0.00389403	0.0521174	0.0226408	ANK3	1	CD4 T cells
GO:0033089	positive regulation of T cell differentiation in thymus	1/6	11/16924	0.00389403	0.0521174	0.0226408	IL7R	1	CD4 T cells
GO:1903817	negative regulation of voltage-gated potassium channel activity	1/6	11/16924	0.00389403	0.0521174	0.0226408	ANK3	1	CD4 T cells
GO:1904181	positive regulation of membrane depolarization	1/6	11/16924	0.00389403	0.0521174	0.0226408	ANK3	1	CD4 T cells
GO:0006563	L-serine metabolic process	1/6	12/16924	0.00424741	0.0521174	0.0226408	SERINC5	1	CD4 T cells
GO:0045838	positive regulation of membrane potential	1/6	12/16924	0.00424741	0.0521174	0.0226408	ANK3	1	CD4 T cells
GO:0006650	glycerophospholipid metabolic process	2/6	299/16924	0.00445242	0.0521174	0.0226408	INPP4B/SERINC5	2	CD4 T cells
GO:0030217	T cell differentiation	2/6	306/16924	0.00465852	0.0521174	0.0226408	IL7R/CAMK4	2	CD4 T cells
GO:0098761	cellular response to interleukin-7	1/6	14/16924	0.00495384	0.0521174	0.0226408	IL7R	1	CD4 T cells
GO:2000651	positive regulation of sodium ion transmembrane transporter activity	1/6	14/16924	0.00495384	0.0521174	0.0226408	ANK3	1	CD4 T cells
GO:0022409	positive regulation of cell-cell adhesion	2/6	316/16924	0.0049606	0.0521174	0.0226408	IL7R/ANK3	2	CD4 T cells
GO:1902105	regulation of leukocyte differentiation	2/6	321/16924	0.00511502	0.0521174	0.0226408	IL7R/CAMK4	2	CD4 T cells
GO:0010649	regulation of cell communication by electrical coupling	1/6	15/16924	0.0053069	0.0521174	0.0226408	ANK3	1	CD4 T cells
GO:0098760	response to interleukin-7	1/6	15/16924	0.0053069	0.0521174	0.0226408	IL7R	1	CD4 T cells
GO:0034112	positive regulation of homotypic cell-cell adhesion	1/6	16/16924	0.00565986	0.0521174	0.0226408	ANK3	1	CD4 T cells
GO:1902259	regulation of delayed rectifier potassium channel activity	1/6	17/16924	0.00601272	0.0521174	0.0226408	ANK3	1	CD4 T cells
GO:0009070	serine family amino acid biosynthetic process	1/6	18/16924	0.00636546	0.0521174	0.0226408	SERINC5	1	CD4 T cells
GO:0048535	lymph node development	1/6	18/16924	0.00636546	0.0521174	0.0226408	IL7R	1	CD4 T cells
GO:1901017	negative regulation of potassium ion transmembrane transporter activity	1/6	18/16924	0.00636546	0.0521174	0.0226408	ANK3	1	CD4 T cells
GO:1902307	positive regulation of sodium ion transmembrane transport	1/6	18/16924	0.00636546	0.0521174	0.0226408	ANK3	1	CD4 T cells
GO:0032026	response to magnesium ion	1/6	19/16924	0.00671811	0.0521174	0.0226408	ANK3	1	CD4 T cells
GO:0043011	myeloid dendritic cell differentiation	1/6	19/16924	0.00671811	0.0521174	0.0226408	CAMK4	1	CD4 T cells
GO:0050863	regulation of T cell activation	2/6	371/16924	0.00678136	0.0521174	0.0226408	IL7R/CAMK4	2	CD4 T cells
GO:0006644	phospholipid metabolic process	2/6	374/16924	0.00688833	0.0521174	0.0226408	INPP4B/SERINC5	2	CD4 T cells
GO:0046486	glycerolipid metabolic process	2/6	386/16924	0.00732408	0.0521174	0.0226408	INPP4B/SERINC5	2	CD4 T cells
GO:0086012	membrane depolarization during cardiac muscle cell action potential	1/6	21/16924	0.00742308	0.0521174	0.0226408	ANK3	1	CD4 T cells
GO:0036092	phosphatidylinositol-3-phosphate biosynthetic process	1/6	22/16924	0.00777542	0.0521174	0.0226408	INPP4B	1	CD4 T cells
GO:1901380	negative regulation of potassium ion transmembrane transport	1/6	22/16924	0.00777542	0.0521174	0.0226408	ANK3	1	CD4 T cells
GO:1903706	regulation of hemopoiesis	2/6	400/16924	0.00784821	0.0521174	0.0226408	IL7R/CAMK4	2	CD4 T cells
GO:0006658	phosphatidylserine metabolic process	1/6	23/16924	0.00812764	0.0521174	0.0226408	SERINC5	1	CD4 T cells
GO:0070233	negative regulation of T cell apoptotic process	1/6	24/16924	0.00847977	0.0521174	0.0226408	IL7R	1	CD4 T cells
GO:0030098	lymphocyte differentiation	2/6	428/16924	0.00894692	0.0521174	0.0226408	IL7R/CAMK4	2	CD4 T cells
GO:0001911	negative regulation of leukocyte mediated cytotoxicity	1/6	26/16924	0.0091837	0.0521174	0.0226408	IL7R	1	CD4 T cells
GO:0086010	membrane depolarization during action potential	1/6	27/16924	0.00953551	0.0521174	0.0226408	ANK3	1	CD4 T cells
GO:0001773	myeloid dendritic cell activation	1/6	28/16924	0.00988722	0.0521174	0.0226408	CAMK4	1	CD4 T cells
GO:0090314	positive regulation of protein targeting to membrane	1/6	28/16924	0.00988722	0.0521174	0.0226408	ANK3	1	CD4 T cells
GO:0002710	negative regulation of T cell mediated immunity	1/6	29/16924	0.0102388	0.0521174	0.0226408	IL7R	1	CD4 T cells
GO:0031342	negative regulation of cell killing	1/6	29/16924	0.0102388	0.0521174	0.0226408	IL7R	1	CD4 T cells
GO:0043267	negative regulation of potassium ion transport	1/6	29/16924	0.0102388	0.0521174	0.0226408	ANK3	1	CD4 T cells
GO:0046856	phosphatidylinositol dephosphorylation	1/6	30/16924	0.0105903	0.0521174	0.0226408	INPP4B	1	CD4 T cells
GO:0045785	positive regulation of cell adhesion	2/6	472/16924	0.0108074	0.0521174	0.0226408	IL7R/ANK3	2	CD4 T cells
GO:0010765	positive regulation of sodium ion transport	1/6	31/16924	0.0109417	0.0521174	0.0226408	ANK3	1	CD4 T cells
GO:0022407	regulation of cell-cell adhesion	2/6	476/16924	0.0109845	0.0521174	0.0226408	IL7R/ANK3	2	CD4 T cells
GO:1903131	mononuclear cell differentiation	2/6	478/16924	0.0110736	0.0521174	0.0226408	IL7R/CAMK4	2	CD4 T cells
GO:0010644	cell communication by electrical coupling	1/6	32/16924	0.011293	0.0521174	0.0226408	ANK3	1	CD4 T cells
GO:2001258	negative regulation of cation channel activity	1/6	33/16924	0.0116442	0.0521174	0.0226408	ANK3	1	CD4 T cells
GO:0051249	regulation of lymphocyte activation	2/6	493/16924	0.0117521	0.0521174	0.0226408	IL7R/CAMK4	2	CD4 T cells
GO:0001782	B cell homeostasis	1/6	34/16924	0.0119953	0.0521174	0.0226408	IL7R	1	CD4 T cells
GO:0009069	serine family amino acid metabolic process	1/6	34/16924	0.0119953	0.0521174	0.0226408	SERINC5	1	CD4 T cells
GO:0019228	neuronal action potential	1/6	34/16924	0.0119953	0.0521174	0.0226408	ANK3	1	CD4 T cells
GO:0090313	regulation of protein targeting to membrane	1/6	34/16924	0.0119953	0.0521174	0.0226408	ANK3	1	CD4 T cells
GO:0034110	regulation of homotypic cell-cell adhesion	1/6	35/16924	0.0123463	0.0527331	0.0229083	ANK3	1	CD4 T cells
GO:0043001	Golgi to plasma membrane protein transport	1/6	37/16924	0.0130479	0.0539028	0.0234164	ANK3	1	CD4 T cells
GO:0070229	negative regulation of lymphocyte apoptotic process	1/6	37/16924	0.0130479	0.0539028	0.0234164	IL7R	1	CD4 T cells
GO:0007616	long-term memory	1/6	38/16924	0.0133986	0.0544587	0.0236579	CAMK4	1	CD4 T cells
GO:0070232	regulation of T cell apoptotic process	1/6	39/16924	0.0137491	0.0549965	0.0238915	IL7R	1	CD4 T cells
GO:0043647	inositol phosphate metabolic process	1/6	42/16924	0.0148002	0.0578881	0.0251477	INPP4B	1	CD4 T cells
GO:0046839	phospholipid dephosphorylation	1/6	43/16924	0.0151503	0.0578881	0.0251477	INPP4B	1	CD4 T cells
GO:0097028	dendritic cell differentiation	1/6	44/16924	0.0155004	0.0578881	0.0251477	CAMK4	1	CD4 T cells
GO:0003254	regulation of membrane depolarization	1/6	45/16924	0.0158503	0.0578881	0.0251477	ANK3	1	CD4 T cells
GO:0043029	T cell homeostasis	1/6	45/16924	0.0158503	0.0578881	0.0251477	IL7R	1	CD4 T cells
GO:2000649	regulation of sodium ion transmembrane transporter activity	1/6	45/16924	0.0158503	0.0578881	0.0251477	ANK3	1	CD4 T cells
GO:0001914	regulation of T cell mediated cytotoxicity	1/6	48/16924	0.0168995	0.0590611	0.0256573	IL7R	1	CD4 T cells
GO:0046427	positive regulation of receptor signaling pathway via JAK-STAT	1/6	48/16924	0.0168995	0.0590611	0.0256573	IL7R	1	CD4 T cells
GO:2001259	positive regulation of cation channel activity	1/6	48/16924	0.0168995	0.0590611	0.0256573	ANK3	1	CD4 T cells
GO:1901016	regulation of potassium ion transmembrane transporter activity	1/6	49/16924	0.0172491	0.0590611	0.0256573	ANK3	1	CD4 T cells
GO:1904894	positive regulation of receptor signaling pathway via STAT	1/6	52/16924	0.018297	0.0590611	0.0256573	IL7R	1	CD4 T cells
GO:0170038	proteinogenic amino acid biosynthetic process	1/6	54/16924	0.0189951	0.0590611	0.0256573	SERINC5	1	CD4 T cells
GO:0170034	L-amino acid biosynthetic process	1/6	55/16924	0.019344	0.0590611	0.0256573	SERINC5	1	CD4 T cells
GO:1902305	regulation of sodium ion transmembrane transport	1/6	55/16924	0.019344	0.0590611	0.0256573	ANK3	1	CD4 T cells
GO:0001913	T cell mediated cytotoxicity	1/6	56/16924	0.0196928	0.0590611	0.0256573	IL7R	1	CD4 T cells
GO:0002823	negative regulation of adaptive immune response based on somatic recombination of immune receptors built from immunoglobulin superfamily domains	1/6	56/16924	0.0196928	0.0590611	0.0256573	IL7R	1	CD4 T cells
GO:0006893	Golgi to plasma membrane transport	1/6	56/16924	0.0196928	0.0590611	0.0256573	ANK3	1	CD4 T cells
GO:0007528	neuromuscular junction development	1/6	56/16924	0.0196928	0.0590611	0.0256573	ANK3	1	CD4 T cells
GO:0070231	T cell apoptotic process	1/6	56/16924	0.0196928	0.0590611	0.0256573	IL7R	1	CD4 T cells
GO:2000107	negative regulation of leukocyte apoptotic process	1/6	56/16924	0.0196928	0.0590611	0.0256573	IL7R	1	CD4 T cells
GO:0002707	negative regulation of lymphocyte mediated immunity	1/6	57/16924	0.0200415	0.0590611	0.0256573	IL7R	1	CD4 T cells
GO:0032413	negative regulation of ion transmembrane transporter activity	1/6	57/16924	0.0200415	0.0590611	0.0256573	ANK3	1	CD4 T cells
GO:0015804	neutral amino acid transport	1/6	58/16924	0.0203901	0.0590611	0.0256573	SERINC5	1	CD4 T cells
GO:0070228	regulation of lymphocyte apoptotic process	1/6	58/16924	0.0203901	0.0590611	0.0256573	IL7R	1	CD4 T cells
GO:0071709	membrane assembly	1/6	59/16924	0.0207386	0.0593593	0.0257868	ANK3	1	CD4 T cells
GO:0002820	negative regulation of adaptive immune response	1/6	61/16924	0.0214353	0.0593593	0.0257868	IL7R	1	CD4 T cells
GO:0046854	phosphatidylinositol phosphate biosynthetic process	1/6	61/16924	0.0214353	0.0593593	0.0257868	INPP4B	1	CD4 T cells
GO:0061951	establishment of protein localization to plasma membrane	1/6	61/16924	0.0214353	0.0593593	0.0257868	ANK3	1	CD4 T cells
GO:0044091	membrane biogenesis	1/6	63/16924	0.0221316	0.0602643	0.02618	ANK3	1	CD4 T cells
GO:0032410	negative regulation of transporter activity	1/6	64/16924	0.0224795	0.0602643	0.02618	ANK3	1	CD4 T cells
GO:0032507	maintenance of protein location in cell	1/6	64/16924	0.0224795	0.0602643	0.02618	ANK3	1	CD4 T cells
GO:0008652	amino acid biosynthetic process	1/6	65/16924	0.0228274	0.0605527	0.0263053	SERINC5	1	CD4 T cells
GO:1901607	alpha-amino acid biosynthetic process	1/6	67/16924	0.0235228	0.0617474	0.0268243	SERINC5	1	CD4 T cells
GO:0002704	negative regulation of leukocyte mediated immunity	1/6	68/16924	0.0238704	0.0620138	0.02694	IL7R	1	CD4 T cells
GO:0045670	regulation of osteoclast differentiation	1/6	70/16924	0.0245652	0.0631677	0.0274413	CAMK4	1	CD4 T cells
GO:0019226	transmission of nerve impulse	1/6	72/16924	0.0252596	0.0642972	0.027932	ANK3	1	CD4 T cells
GO:0002260	lymphocyte homeostasis	1/6	75/16924	0.0263005	0.0656209	0.028507	IL7R	1	CD4 T cells
GO:1904063	negative regulation of cation transmembrane transport	1/6	75/16924	0.0263005	0.0656209	0.028507	ANK3	1	CD4 T cells
GO:1901379	regulation of potassium ion transmembrane transport	1/6	77/16924	0.0269938	0.0664483	0.0288664	ANK3	1	CD4 T cells
GO:0002028	regulation of sodium ion transport	1/6	79/16924	0.0276868	0.0664483	0.0288664	ANK3	1	CD4 T cells
GO:0070227	lymphocyte apoptotic process	1/6	79/16924	0.0276868	0.0664483	0.0288664	IL7R	1	CD4 T cells
GO:1903533	regulation of protein targeting	1/6	79/16924	0.0276868	0.0664483	0.0288664	ANK3	1	CD4 T cells
GO:0086001	cardiac muscle cell action potential	1/6	80/16924	0.0280331	0.0666448	0.0289518	ANK3	1	CD4 T cells
GO:0032414	positive regulation of ion transmembrane transporter activity	1/6	82/16924	0.0287255	0.0676525	0.0293896	ANK3	1	CD4 T cells
GO:0034766	negative regulation of monoatomic ion transmembrane transport	1/6	83/16924	0.0290715	0.0678335	0.0294682	ANK3	1	CD4 T cells
GO:0045185	maintenance of protein location	1/6	85/16924	0.0297632	0.0688104	0.0298926	ANK3	1	CD4 T cells
GO:0000281	mitotic cytokinesis	1/6	87/16924	0.0304545	0.06914	0.0300358	ANK3	1	CD4 T cells
GO:2000106	regulation of leukocyte apoptotic process	1/6	87/16924	0.0304545	0.06914	0.0300358	IL7R	1	CD4 T cells
GO:0015807	L-amino acid transport	1/6	90/16924	0.0314907	0.0702271	0.030508	SERINC5	1	CD4 T cells
GO:0051899	membrane depolarization	1/6	90/16924	0.0314907	0.0702271	0.030508	ANK3	1	CD4 T cells
GO:0032411	positive regulation of transporter activity	1/6	91/16924	0.0318359	0.0703742	0.0305719	ANK3	1	CD4 T cells
GO:0001910	regulation of leukocyte mediated cytotoxicity	1/6	93/16924	0.032526	0.07066	0.0306961	IL7R	1	CD4 T cells
GO:0043266	regulation of potassium ion transport	1/6	93/16924	0.032526	0.07066	0.0306961	ANK3	1	CD4 T cells
GO:0002709	regulation of T cell mediated immunity	1/6	96/16924	0.0335604	0.0722839	0.0314015	IL7R	1	CD4 T cells
GO:0034109	homotypic cell-cell adhesion	1/6	98/16924	0.0342494	0.0725282	0.0315077	ANK3	1	CD4 T cells
GO:0048534	hematopoietic or lymphoid organ development	1/6	98/16924	0.0342494	0.0725282	0.0315077	IL7R	1	CD4 T cells
GO:0006892	post-Golgi vesicle-mediated transport	1/6	101/16924	0.0352823	0.0729533	0.0316923	ANK3	1	CD4 T cells
GO:2001257	regulation of cation channel activity	1/6	101/16924	0.0352823	0.0729533	0.0316923	ANK3	1	CD4 T cells
GO:0046425	regulation of receptor signaling pathway via JAK-STAT	1/6	102/16924	0.0356263	0.0729533	0.0316923	IL7R	1	CD4 T cells
GO:0042100	B cell proliferation	1/6	103/16924	0.0359703	0.0729533	0.0316923	IL7R	1	CD4 T cells
GO:1905477	positive regulation of protein localization to membrane	1/6	104/16924	0.0363142	0.0729533	0.0316923	ANK3	1	CD4 T cells
GO:0019751	polyol metabolic process	1/6	105/16924	0.0366579	0.0729533	0.0316923	INPP4B	1	CD4 T cells
GO:0030316	osteoclast differentiation	1/6	106/16924	0.0370016	0.0729533	0.0316923	CAMK4	1	CD4 T cells
GO:0050830	defense response to Gram-positive bacterium	1/6	106/16924	0.0370016	0.0729533	0.0316923	IL7R	1	CD4 T cells
GO:0001776	leukocyte homeostasis	1/6	107/16924	0.0373452	0.0729533	0.0316923	IL7R	1	CD4 T cells
GO:0031341	regulation of cell killing	1/6	107/16924	0.0373452	0.0729533	0.0316923	IL7R	1	CD4 T cells
GO:1904892	regulation of receptor signaling pathway via STAT	1/6	109/16924	0.038032	0.0737235	0.0320269	IL7R	1	CD4 T cells
GO:0034763	negative regulation of transmembrane transport	1/6	113/16924	0.0394044	0.0752265	0.0326799	ANK3	1	CD4 T cells
GO:0043271	negative regulation of monoatomic ion transport	1/6	113/16924	0.0394044	0.0752265	0.0326799	ANK3	1	CD4 T cells
GO:0071887	leukocyte apoptotic process	1/6	114/16924	0.0397472	0.0753105	0.0327164	IL7R	1	CD4 T cells
GO:0061640	cytoskeleton-dependent cytokinesis	1/6	116/16924	0.0404326	0.0760375	0.0330321	ANK3	1	CD4 T cells
GO:0045582	positive regulation of T cell differentiation	1/6	118/16924	0.0411176	0.0762621	0.0331297	IL7R	1	CD4 T cells
GO:0002698	negative regulation of immune effector process	1/6	119/16924	0.0414599	0.0762621	0.0331297	IL7R	1	CD4 T cells
GO:0006612	protein targeting to membrane	1/6	119/16924	0.0414599	0.0762621	0.0331297	ANK3	1	CD4 T cells
GO:0000018	regulation of DNA recombination	1/6	121/16924	0.0421443	0.0769591	0.0334325	IL7R	1	CD4 T cells
GO:0002761	regulation of myeloid leukocyte differentiation	1/6	123/16924	0.0428283	0.0772181	0.0335451	CAMK4	1	CD4 T cells
GO:0002456	T cell mediated immunity	1/6	124/16924	0.0431701	0.0772181	0.0335451	IL7R	1	CD4 T cells
GO:0006661	phosphatidylinositol biosynthetic process	1/6	125/16924	0.0435118	0.0772181	0.0335451	INPP4B	1	CD4 T cells
GO:0007613	memory	1/6	125/16924	0.0435118	0.0772181	0.0335451	CAMK4	1	CD4 T cells
GO:0045621	positive regulation of lymphocyte differentiation	1/6	132/16924	0.045901	0.0808885	0.0351395	IL7R	1	CD4 T cells
GO:1904064	positive regulation of cation transmembrane transport	1/6	135/16924	0.0469235	0.0821161	0.0356728	ANK3	1	CD4 T cells
GO:0001909	leukocyte mediated cytotoxicity	1/6	137/16924	0.0476046	0.0821668	0.0356949	IL7R	1	CD4 T cells
GO:0008360	regulation of cell shape	1/6	137/16924	0.0476046	0.0821668	0.0356949	ARHGAP15	1	CD4 T cells
GO:0170039	proteinogenic amino acid metabolic process	1/6	142/16924	0.0493056	0.0845239	0.0367188	SERINC5	1	CD4 T cells
GO:0001508	action potential	1/6	144/16924	0.0499853	0.0851101	0.0369735	ANK3	1	CD4 T cells

### Sheet: Myeloid_cells_marker_GO
ID	Description	GeneRatio	BgRatio	pvalue	p.adjust	qvalue	geneID	Count	Celltype
GO:0006898	receptor-mediated endocytosis	6/44	249/16924	4.22022e-05	0.0421185	0.0341612	MRC1/ITSN1/DAB2/LYVE1/STAB1/SIGLEC1	6	ATM
GO:0051056	regulation of small GTPase mediated signal transduction	6/44	300/16924	0.000118193	0.0421185	0.0341612	ITSN1/STARD13/AUTS2/ARHGAP24/NRP1/PSD3	6	ATM
GO:0007264	small GTPase-mediated signal transduction	7/44	493/16924	0.000256766	0.0421185	0.0341612	ITSN1/STARD13/AUTS2/RGL1/ARHGAP24/NRP1/PSD3	7	ATM
GO:0072583	clathrin-dependent endocytosis	3/44	48/16924	0.000261334	0.0421185	0.0341612	ITSN1/DAB2/SIGLEC1	3	ATM
GO:0031589	cell-substrate adhesion	6/44	351/16924	0.000276761	0.0421185	0.0341612	DAB2/LYVE1/EDA/PEAK1/NRP1/SIGLEC1	6	ATM
GO:0035272	exocrine system development	3/44	49/16924	0.000277873	0.0421185	0.0341612	EDA/WLS/NRP1	3	ATM
GO:0007160	cell-matrix adhesion	5/44	235/16924	0.000345464	0.0421185	0.0341612	LYVE1/EDA/PEAK1/NRP1/SIGLEC1	5	ATM
GO:0003158	endothelium development	4/44	131/16924	0.000366182	0.0421185	0.0341612	PDE4D/RBPJ/STARD13/NRP1	4	ATM
GO:0030048	actin filament-based movement	4/44	133/16924	0.000387869	0.0421185	0.0341612	SCN9A/PDE4D/FGF13/MYO5A	4	ATM
GO:0030177	positive regulation of Wnt signaling pathway	4/44	136/16924	0.000422103	0.0421185	0.0341612	RBPJ/DAB2/EDA/WLS	4	ATM
GO:0060837	blood vessel endothelial cell differentiation	2/44	12/16924	0.000428843	0.0421185	0.0341612	RBPJ/NRP1	2	ATM
GO:0060048	cardiac muscle contraction	4/44	138/16924	0.000446092	0.0421185	0.0341612	SCN9A/PDE4D/TTN/FGF13	4	ATM
GO:0071696	ectodermal placode development	2/44	14/16924	0.000589331	0.047284	0.0383509	EDA/NRP1	2	ATM
GO:0046718	symbiont entry into host cell	4/44	154/16924	0.00067436	0.047284	0.0383509	MRC1/WWP1/NRP1/SIGLEC1	4	ATM
GO:0035729	cellular response to hepatocyte growth factor stimulus	2/44	15/16924	0.000678875	0.047284	0.0383509	LGMN/NRP1	2	ATM
GO:0072148	epithelial cell fate commitment	2/44	15/16924	0.000678875	0.047284	0.0383509	RBPJ/NRP1	2	ATM
GO:0003159	morphogenesis of an endothelium	2/44	16/16924	0.000774576	0.047284	0.0383509	RBPJ/STARD13	2	ATM
GO:0061154	endothelial tube morphogenesis	2/44	16/16924	0.000774576	0.047284	0.0383509	RBPJ/STARD13	2	ATM
GO:0044409	symbiont entry into host	4/44	161/16924	0.000796405	0.047284	0.0383509	MRC1/WWP1/NRP1/SIGLEC1	4	ATM
GO:0021783	preganglionic parasympathetic fiber development	2/44	17/16924	0.000876403	0.047284	0.0383509	NAV2/NRP1	2	ATM
GO:0035728	response to hepatocyte growth factor	2/44	17/16924	0.000876403	0.047284	0.0383509	LGMN/NRP1	2	ATM
GO:0048486	parasympathetic nervous system development	2/44	19/16924	0.00109831	0.0553921	0.0449271	NAV2/NRP1	2	ATM
GO:0086003	cardiac muscle cell contraction	3/44	79/16924	0.00112963	0.0553921	0.0449271	SCN9A/PDE4D/FGF13	3	ATM
GO:0042742	defense response to bacterium	5/44	308/16924	0.00117335	0.0553921	0.0449271	SLC9A9/COLEC12/RBPJ/STAB1/RNASE1	5	ATM
GO:0019058	viral life cycle	5/44	313/16924	0.00126026	0.0558315	0.0452835	MRC1/WWP1/NFIA/NRP1/SIGLEC1	5	ATM
GO:0006941	striated muscle contraction	4/44	183/16924	0.00128122	0.0558315	0.0452835	SCN9A/PDE4D/TTN/FGF13	4	ATM
GO:0031345	negative regulation of cell projection organization	4/44	194/16924	0.00158802	0.0666381	0.0540484	DAB2/ARHGAP24/FGF13/NRP1	4	ATM
GO:0051701	biological process involved in interaction with host	4/44	196/16924	0.00164884	0.0667192	0.0541142	MRC1/WWP1/NRP1/SIGLEC1	4	ATM
GO:0035020	regulation of Rac protein signal transduction	2/44	24/16924	0.00175814	0.0686889	0.0557118	AUTS2/ARHGAP24	2	ATM
GO:0034446	substrate adhesion-dependent cell spreading	3/44	101/16924	0.00228779	0.083615	0.067818	DAB2/PEAK1/NRP1	3	ATM
GO:0090263	positive regulation of canonical Wnt signaling pathway	3/44	101/16924	0.00228779	0.083615	0.067818	RBPJ/EDA/WLS	3	ATM
GO:0035767	endothelial cell chemotaxis	2/44	28/16924	0.00239206	0.0846938	0.068693	LGMN/NRP1	2	ATM
GO:0048640	negative regulation of developmental growth	3/44	108/16924	0.0027675	0.0919572	0.0745842	LGMN/FGF13/NRP1	3	ATM
GO:0070252	actin-mediated cell contraction	3/44	108/16924	0.0027675	0.0919572	0.0745842	SCN9A/PDE4D/FGF13	3	ATM
GO:0001708	cell fate specification	3/44	109/16924	0.00284069	0.0919572	0.0745842	RBPJ/NFIA/NRP1	3	ATM
GO:0045446	endothelial cell differentiation	3/44	111/16924	0.00299065	0.0941224	0.0763403	PDE4D/RBPJ/NRP1	3	ATM
GO:0060047	heart contraction	4/44	236/16924	0.00323175	0.0982292	0.0796712	SCN9A/PDE4D/TTN/FGF13	4	ATM
GO:0086004	regulation of cardiac muscle cell contraction	2/44	33/16924	0.00331386	0.0982292	0.0796712	PDE4D/FGF13	2	ATM
GO:0045926	negative regulation of growth	4/44	239/16924	0.00338124	0.0982292	0.0796712	LGMN/DAB2/FGF13/NRP1	4	ATM
GO:0007435	salivary gland morphogenesis	2/44	34/16924	0.00351518	0.0995675	0.0807567	EDA/NRP1	2	ATM
GO:0003015	heart process	4/44	247/16924	0.00380283	0.102586	0.0832048	SCN9A/PDE4D/TTN/FGF13	4	ATM
GO:0060828	regulation of canonical Wnt signaling pathway	4/44	247/16924	0.00380283	0.102586	0.0832048	RBPJ/DAB2/EDA/WLS	4	ATM
GO:0007431	salivary gland development	2/44	37/16924	0.00415253	0.109414	0.0887433	EDA/NRP1	2	ATM
GO:0016032	viral process	5/44	416/16924	0.00432493	0.111367	0.0903269	MRC1/WWP1/NFIA/NRP1/SIGLEC1	5	ATM
GO:0090049	regulation of cell migration involved in sprouting angiogenesis	2/44	39/16924	0.00460497	0.113423	0.0919941	STARD13/NRP1	2	ATM
GO:1903115	regulation of actin filament-based movement	2/44	39/16924	0.00460497	0.113423	0.0919941	PDE4D/FGF13	2	ATM
GO:1900026	positive regulation of substrate adhesion-dependent cell spreading	2/44	43/16924	0.00557491	0.134391	0.109001	DAB2/NRP1	2	ATM
GO:0045165	cell fate commitment	4/44	283/16924	0.0061447	0.141256	0.114569	RBPJ/FGF13/NFIA/NRP1	4	ATM
GO:0010977	negative regulation of neuron projection development	3/44	144/16924	0.00619151	0.141256	0.114569	DAB2/FGF13/NRP1	3	ATM
GO:0016601	Rac protein signal transduction	2/44	46/16924	0.00635841	0.141256	0.114569	AUTS2/ARHGAP24	2	ATM
GO:0048483	autonomic nervous system development	2/44	46/16924	0.00635841	0.141256	0.114569	NAV2/NRP1	2	ATM
GO:0021795	cerebral cortex cell migration	2/44	48/16924	0.006907	0.150493	0.122061	FGF13/CCDC141	2	ATM
GO:0044403	biological process involved in symbiotic interaction	4/44	302/16924	0.00770038	0.161565	0.131041	MRC1/WWP1/NRP1/SIGLEC1	4	ATM
GO:0060070	canonical Wnt signaling pathway	4/44	302/16924	0.00770038	0.161565	0.131041	RBPJ/DAB2/EDA/WLS	4	ATM
GO:0050982	detection of mechanical stimulus	2/44	52/16924	0.00806621	0.166164	0.134771	SCN9A/TTN	2	ATM
GO:0002042	cell migration involved in sprouting angiogenesis	2/44	54/16924	0.00867639	0.167042	0.135483	STARD13/NRP1	2	ATM
GO:0048008	platelet-derived growth factor receptor signaling pathway	2/44	54/16924	0.00867639	0.167042	0.135483	PDGFC/NRP1	2	ATM
GO:0048638	regulation of developmental growth	4/44	313/16924	0.00871015	0.167042	0.135483	RBPJ/LGMN/FGF13/NRP1	4	ATM
GO:0002009	morphogenesis of an epithelium	5/44	494/16924	0.00883124	0.167042	0.135483	RBPJ/STARD13/ARHGAP24/MTSS1/NRP1	5	ATM
GO:0010594	regulation of endothelial cell migration	3/44	164/16924	0.008846	0.167042	0.135483	LGMN/STARD13/NRP1	3	ATM
GO:0030111	regulation of Wnt signaling pathway	4/44	320/16924	0.00939602	0.17452	0.141548	RBPJ/DAB2/EDA/WLS	4	ATM
GO:0060562	epithelial tube morphogenesis	4/44	331/16924	0.0105437	0.184716	0.149819	RBPJ/STARD13/MTSS1/NRP1	4	ATM
GO:0022029	telencephalon cell migration	2/44	60/16924	0.0106267	0.184716	0.149819	FGF13/CCDC141	2	ATM
GO:0055008	cardiac muscle tissue morphogenesis	2/44	60/16924	0.0106267	0.184716	0.149819	RBPJ/TTN	2	ATM
GO:0032233	positive regulation of actin filament bundle assembly	2/44	61/16924	0.0109689	0.184716	0.149819	MTSS1/NRP1	2	ATM
GO:0035725	sodium ion transmembrane transport	3/44	178/16924	0.0110458	0.184716	0.149819	SLC9A9/SCN9A/FGF13	3	ATM
GO:1900024	regulation of substrate adhesion-dependent cell spreading	2/44	62/16924	0.0113159	0.184716	0.149819	DAB2/NRP1	2	ATM
GO:0021545	cranial nerve development	2/44	63/16924	0.0116678	0.184716	0.149819	NAV2/NRP1	2	ATM
GO:0021885	forebrain cell migration	2/44	63/16924	0.0116678	0.184716	0.149819	FGF13/CCDC141	2	ATM
GO:0051893	regulation of focal adhesion assembly	2/44	63/16924	0.0116678	0.184716	0.149819	PEAK1/NRP1	2	ATM
GO:0090109	regulation of cell-substrate junction assembly	2/44	63/16924	0.0116678	0.184716	0.149819	PEAK1/NRP1	2	ATM
GO:0006936	muscle contraction	4/44	342/16924	0.0117791	0.184716	0.149819	SCN9A/PDE4D/TTN/FGF13	4	ATM
GO:0001764	neuron migration	3/44	183/16924	0.0119014	0.184716	0.149819	AUTS2/FGF13/NRP1	3	ATM
GO:0030308	negative regulation of cell growth	3/44	186/16924	0.0124327	0.190354	0.154391	DAB2/FGF13/NRP1	3	ATM
GO:0050771	negative regulation of axonogenesis	2/44	66/16924	0.012752	0.19264	0.156246	FGF13/NRP1	2	ATM
GO:0050678	regulation of epithelial cell proliferation	4/44	354/16924	0.0132296	0.196073	0.15903	RBPJ/DAB2/MTSS1/NRP1	4	ATM
GO:0150116	regulation of cell-substrate junction organization	2/44	68/16924	0.0134984	0.196073	0.15903	PEAK1/NRP1	2	ATM
GO:1901184	regulation of ERBB signaling pathway	2/44	68/16924	0.0134984	0.196073	0.15903	RBPJ/LGMN	2	ATM
GO:0060415	muscle tissue morphogenesis	2/44	70/16924	0.0142634	0.202576	0.164304	RBPJ/TTN	2	ATM
GO:0060411	cardiac septum morphogenesis	2/44	71/16924	0.0146528	0.202576	0.164304	RBPJ/NRP1	2	ATM
GO:0120032	regulation of plasma membrane bounded cell projection assembly	3/44	198/16924	0.0146931	0.202576	0.164304	AUTS2/ARHGAP24/NRP1	3	ATM
GO:0048844	artery morphogenesis	2/44	72/16924	0.0150468	0.202576	0.164304	RBPJ/NRP1	2	ATM
GO:0055117	regulation of cardiac muscle contraction	2/44	72/16924	0.0150468	0.202576	0.164304	PDE4D/FGF13	2	ATM
GO:0060491	regulation of cell projection assembly	3/44	200/16924	0.0150911	0.202576	0.164304	AUTS2/ARHGAP24/NRP1	3	ATM
GO:0032970	regulation of actin filament-based process	4/44	369/16924	0.0151977	0.202576	0.164304	PDE4D/FGF13/MTSS1/NRP1	4	ATM
GO:0048663	neuron fate commitment	2/44	73/16924	0.0154454	0.203484	0.165041	RBPJ/NFIA	2	ATM
GO:0048644	muscle organ morphogenesis	2/44	77/16924	0.0170846	0.211217	0.171312	RBPJ/TTN	2	ATM
GO:0003151	outflow tract morphogenesis	2/44	79/16924	0.0179309	0.211217	0.171312	RBPJ/NRP1	2	ATM
GO:0010810	regulation of cell-substrate adhesion	3/44	214/16924	0.0180479	0.211217	0.171312	DAB2/PEAK1/NRP1	3	ATM
GO:0043542	endothelial cell migration	3/44	214/16924	0.0180479	0.211217	0.171312	LGMN/STARD13/NRP1	3	ATM
GO:0021536	diencephalon development	2/44	80/16924	0.0183607	0.211217	0.171312	RBPJ/NRP1	2	ATM
GO:0086001	cardiac muscle cell action potential	2/44	80/16924	0.0183607	0.211217	0.171312	SCN9A/FGF13	2	ATM
GO:0010632	regulation of epithelial cell migration	3/44	224/16924	0.0203443	0.211217	0.171312	LGMN/STARD13/NRP1	3	ATM
GO:0048041	focal adhesion assembly	2/44	85/16924	0.0205741	0.211217	0.171312	PEAK1/NRP1	2	ATM
GO:0030900	forebrain development	4/44	405/16924	0.0206525	0.211217	0.171312	RBPJ/FGF13/CCDC141/NRP1	4	ATM
GO:0009791	post-embryonic development	2/44	86/16924	0.0210296	0.211217	0.171312	SCN9A/SELENOP	2	ATM
GO:0035023	regulation of Rho protein signal transduction	2/44	87/16924	0.0214893	0.211217	0.171312	STARD13/NRP1	2	ATM
GO:0048588	developmental cell growth	3/44	229/16924	0.0215505	0.211217	0.171312	AUTS2/FGF13/NRP1	3	ATM
GO:0043535	regulation of blood vessel endothelial cell migration	2/44	91/16924	0.0233697	0.211217	0.171312	STARD13/NRP1	2	ATM
GO:0006814	sodium ion transport	3/44	239/16924	0.0240788	0.211217	0.171312	SLC9A9/SCN9A/FGF13	3	ATM
GO:0006942	regulation of striated muscle contraction	2/44	93/16924	0.0243346	0.211217	0.171312	PDE4D/FGF13	2	ATM
GO:0060560	developmental growth involved in morphogenesis	3/44	241/16924	0.0246031	0.211217	0.171312	AUTS2/FGF13/NRP1	3	ATM
GO:0050673	epithelial cell proliferation	4/44	428/16924	0.024699	0.211217	0.171312	RBPJ/DAB2/MTSS1/NRP1	4	ATM
GO:0001942	hair follicle development	2/44	94/16924	0.0248231	0.211217	0.171312	RBPJ/EDA	2	ATM
GO:0003012	muscle system process	4/44	429/16924	0.0248851	0.211217	0.171312	SCN9A/PDE4D/TTN/FGF13	4	ATM
GO:0021675	nerve development	2/44	95/16924	0.0253156	0.211217	0.171312	NAV2/NRP1	2	ATM
GO:0048762	mesenchymal cell differentiation	3/44	245/16924	0.0256702	0.211217	0.171312	RBPJ/DAB2/NRP1	3	ATM
GO:0009756	carbohydrate mediated signaling	1/44	10/16924	0.0257033	0.211217	0.171312	COLEC12	1	ATM
GO:0014866	skeletal myofibril assembly	1/44	10/16924	0.0257033	0.211217	0.171312	TTN	1	ATM
GO:0035022	positive regulation of Rac protein signal transduction	1/44	10/16924	0.0257033	0.211217	0.171312	AUTS2	1	ATM
GO:0035907	dorsal aorta development	1/44	10/16924	0.0257033	0.211217	0.171312	RBPJ	1	ATM
GO:0048733	sebaceous gland development	1/44	10/16924	0.0257033	0.211217	0.171312	RBPJ	1	ATM
GO:0061299	retina vasculature morphogenesis in camera-type eye	1/44	10/16924	0.0257033	0.211217	0.171312	NRP1	1	ATM
GO:0140059	dendrite arborization	1/44	10/16924	0.0257033	0.211217	0.171312	NRP1	1	ATM
GO:0007044	cell-substrate junction assembly	2/44	96/16924	0.0258121	0.211217	0.171312	PEAK1/NRP1	2	ATM
GO:0022404	molting cycle process	2/44	97/16924	0.0263126	0.211217	0.171312	RBPJ/EDA	2	ATM
GO:0022405	hair cycle process	2/44	97/16924	0.0263126	0.211217	0.171312	RBPJ/EDA	2	ATM
GO:0090100	positive regulation of transmembrane receptor protein serine/threonine kinase signaling pathway	2/44	98/16924	0.0268171	0.211217	0.171312	RBPJ/DAB2	2	ATM
GO:0016055	Wnt signaling pathway	4/44	441/16924	0.0271855	0.211217	0.171312	RBPJ/DAB2/EDA/WLS	4	ATM
GO:0048732	gland development	4/44	442/16924	0.0273828	0.211217	0.171312	RBPJ/EDA/WLS/NRP1	4	ATM
GO:0198738	cell-cell signaling by wnt	4/44	443/16924	0.027581	0.211217	0.171312	RBPJ/DAB2/EDA/WLS	4	ATM
GO:0003139	secondary heart field specification	1/44	11/16924	0.0282378	0.211217	0.171312	RBPJ	1	ATM
GO:0019065	receptor-mediated endocytosis of virus by host cell	1/44	11/16924	0.0282378	0.211217	0.171312	SIGLEC1	1	ATM
GO:0021561	facial nerve development	1/44	11/16924	0.0282378	0.211217	0.171312	NRP1	1	ATM
GO:0021562	vestibulocochlear nerve development	1/44	11/16924	0.0282378	0.211217	0.171312	NRP1	1	ATM
GO:0021604	cranial nerve structural organization	1/44	11/16924	0.0282378	0.211217	0.171312	NRP1	1	ATM
GO:0021610	facial nerve morphogenesis	1/44	11/16924	0.0282378	0.211217	0.171312	NRP1	1	ATM
GO:0032342	aldosterone biosynthetic process	1/44	11/16924	0.0282378	0.211217	0.171312	DAB2	1	ATM
GO:0032754	positive regulation of interleukin-5 production	1/44	11/16924	0.0282378	0.211217	0.171312	PDE4D	1	ATM
GO:0043951	negative regulation of cAMP-mediated signaling	1/44	11/16924	0.0282378	0.211217	0.171312	PDE4D	1	ATM
GO:0044857	plasma membrane raft organization	1/44	11/16924	0.0282378	0.211217	0.171312	COLEC12	1	ATM
GO:0048671	negative regulation of collateral sprouting	1/44	11/16924	0.0282378	0.211217	0.171312	FGF13	1	ATM
GO:1901844	regulation of cell communication by electrical coupling involved in cardiac conduction	1/44	11/16924	0.0282378	0.211217	0.171312	PDE4D	1	ATM
GO:1904587	response to glycoprotein	1/44	11/16924	0.0282378	0.211217	0.171312	MAN1A1	1	ATM
GO:2000833	positive regulation of steroid hormone secretion	1/44	11/16924	0.0282378	0.211217	0.171312	DAB2	1	ATM
GO:0010595	positive regulation of endothelial cell migration	2/44	102/16924	0.0288739	0.211217	0.171312	LGMN/NRP1	2	ATM
GO:0032231	regulation of actin filament bundle assembly	2/44	102/16924	0.0288739	0.211217	0.171312	MTSS1/NRP1	2	ATM
GO:0035282	segmentation	2/44	102/16924	0.0288739	0.211217	0.171312	RBPJ/NRP1	2	ATM
GO:0007015	actin filament organization	4/44	451/16924	0.0291977	0.211217	0.171312	TTN/MTSS1/MYO5A/NRP1	4	ATM
GO:0150115	cell-substrate junction organization	2/44	103/16924	0.0293977	0.211217	0.171312	PEAK1/NRP1	2	ATM
GO:0060840	artery development	2/44	104/16924	0.0299254	0.211217	0.171312	RBPJ/NRP1	2	ATM
GO:0003007	heart morphogenesis	3/44	261/16924	0.0301859	0.211217	0.171312	RBPJ/TTN/NRP1	3	ATM
GO:0003157	endocardium development	1/44	12/16924	0.0307659	0.211217	0.171312	RBPJ	1	ATM
GO:0006705	mineralocorticoid biosynthetic process	1/44	12/16924	0.0307659	0.211217	0.171312	DAB2	1	ATM
GO:0040015	negative regulation of multicellular organism growth	1/44	12/16924	0.0307659	0.211217	0.171312	LGMN	1	ATM
GO:0040034	regulation of development, heterochronic	1/44	12/16924	0.0307659	0.211217	0.171312	RBPJ	1	ATM
GO:0048012	hepatocyte growth factor receptor signaling pathway	1/44	12/16924	0.0307659	0.211217	0.171312	NRP1	1	ATM
GO:0048505	regulation of timing of cell differentiation	1/44	12/16924	0.0307659	0.211217	0.171312	RBPJ	1	ATM
GO:0048755	branching morphogenesis of a nerve	1/44	12/16924	0.0307659	0.211217	0.171312	FGF13	1	ATM
GO:0060379	cardiac muscle cell myoblast differentiation	1/44	12/16924	0.0307659	0.211217	0.171312	RBPJ	1	ATM
GO:0060788	ectodermal placode formation	1/44	12/16924	0.0307659	0.211217	0.171312	EDA	1	ATM
GO:0071697	ectodermal placode morphogenesis	1/44	12/16924	0.0307659	0.211217	0.171312	EDA	1	ATM
GO:0097264	self proteolysis	1/44	12/16924	0.0307659	0.211217	0.171312	LGMN	1	ATM
GO:0097475	motor neuron migration	1/44	12/16924	0.0307659	0.211217	0.171312	NRP1	1	ATM
GO:1902946	protein localization to early endosome	1/44	12/16924	0.0307659	0.211217	0.171312	NRP1	1	ATM
GO:1901136	carbohydrate derivative catabolic process	3/44	265/16924	0.0313765	0.211217	0.171312	MAN1A1/PDE4D/LYVE1	3	ATM
GO:0003279	cardiac septum development	2/44	107/16924	0.0315311	0.211217	0.171312	RBPJ/NRP1	2	ATM
GO:0061387	regulation of extent of cell growth	2/44	109/16924	0.0326202	0.211217	0.171312	FGF13/NRP1	2	ATM
GO:0001976	nervous system process involved in regulation of systemic arterial blood pressure	1/44	13/16924	0.0332875	0.211217	0.171312	NAV2	1	ATM
GO:0021559	trigeminal nerve development	1/44	13/16924	0.0332875	0.211217	0.171312	NRP1	1	ATM
GO:0021781	glial cell fate commitment	1/44	13/16924	0.0332875	0.211217	0.171312	NFIA	1	ATM
GO:0021979	hypothalamus cell differentiation	1/44	13/16924	0.0332875	0.211217	0.171312	NRP1	1	ATM
GO:0032341	aldosterone metabolic process	1/44	13/16924	0.0332875	0.211217	0.171312	DAB2	1	ATM
GO:0035589	G protein-coupled purinergic nucleotide receptor signaling pathway	1/44	13/16924	0.0332875	0.211217	0.171312	P2RY14	1	ATM
GO:0036302	atrioventricular canal development	1/44	13/16924	0.0332875	0.211217	0.171312	RBPJ	1	ATM
GO:0071679	commissural neuron axon guidance	1/44	13/16924	0.0332875	0.211217	0.171312	NRP1	1	ATM
GO:0075509	endocytosis involved in viral entry into host cell	1/44	13/16924	0.0332875	0.211217	0.171312	SIGLEC1	1	ATM
GO:0097202	activation of cysteine-type endopeptidase activity	1/44	13/16924	0.0332875	0.211217	0.171312	LGMN	1	ATM
GO:0120034	positive regulation of plasma membrane bounded cell projection assembly	2/44	111/16924	0.0337241	0.211217	0.171312	AUTS2/NRP1	2	ATM
GO:0016049	cell growth	4/44	476/16924	0.0346109	0.211217	0.171312	DAB2/AUTS2/FGF13/NRP1	4	ATM
GO:0043473	pigmentation	2/44	114/16924	0.0354071	0.211217	0.171312	EDA/MYO5A	2	ATM
GO:0003222	ventricular trabecula myocardium morphogenesis	1/44	14/16924	0.0358028	0.211217	0.171312	RBPJ	1	ATM
GO:0008212	mineralocorticoid metabolic process	1/44	14/16924	0.0358028	0.211217	0.171312	DAB2	1	ATM
GO:0009214	cyclic nucleotide catabolic process	1/44	14/16924	0.0358028	0.211217	0.171312	PDE4D	1	ATM
GO:0034309	primary alcohol biosynthetic process	1/44	14/16924	0.0358028	0.211217	0.171312	DAB2	1	ATM
GO:0060766	negative regulation of androgen receptor signaling pathway	1/44	14/16924	0.0358028	0.211217	0.171312	DAB2	1	ATM
GO:0071361	cellular response to ethanol	1/44	14/16924	0.0358028	0.211217	0.171312	ITPR2	1	ATM
GO:0072160	nephron tubule epithelial cell differentiation	1/44	14/16924	0.0358028	0.211217	0.171312	MTSS1	1	ATM
GO:1901077	regulation of relaxation of muscle	1/44	14/16924	0.0358028	0.211217	0.171312	PDE4D	1	ATM
GO:2000651	positive regulation of sodium ion transmembrane transporter activity	1/44	14/16924	0.0358028	0.211217	0.171312	FGF13	1	ATM
GO:0043534	blood vessel endothelial cell migration	2/44	116/16924	0.036547	0.211217	0.171312	STARD13/NRP1	2	ATM
GO:0070372	regulation of ERK1 and ERK2 cascade	3/44	282/16924	0.0367105	0.211217	0.171312	PDGFC/DAB2/NRP1	3	ATM
GO:0072659	protein localization to plasma membrane	3/44	283/16924	0.0370379	0.211217	0.171312	DAB2/FGF13/MYO5A	3	ATM
GO:0042303	molting cycle	2/44	117/16924	0.0371222	0.211217	0.171312	RBPJ/EDA	2	ATM
GO:0042633	hair cycle	2/44	117/16924	0.0371222	0.211217	0.171312	RBPJ/EDA	2	ATM
GO:0050808	synapse organization	4/44	488/16924	0.0374051	0.211217	0.171312	LGMN/FGF13/NFIA/NRP1	4	ATM
GO:0048675	axon extension	2/44	119/16924	0.0382833	0.211217	0.171312	AUTS2/NRP1	2	ATM
GO:0003198	epithelial to mesenchymal transition involved in endocardial cushion formation	1/44	15/16924	0.0383116	0.211217	0.171312	RBPJ	1	ATM
GO:0006517	protein deglycosylation	1/44	15/16924	0.0383116	0.211217	0.171312	MAN1A1	1	ATM
GO:0010649	regulation of cell communication by electrical coupling	1/44	15/16924	0.0383116	0.211217	0.171312	PDE4D	1	ATM
GO:0032352	positive regulation of hormone metabolic process	1/44	15/16924	0.0383116	0.211217	0.171312	DAB2	1	ATM
GO:0048820	hair follicle maturation	1/44	15/16924	0.0383116	0.211217	0.171312	RBPJ	1	ATM
GO:0055057	neuroblast division	1/44	15/16924	0.0383116	0.211217	0.171312	FGF13	1	ATM
GO:0071360	cellular response to exogenous dsRNA	1/44	15/16924	0.0383116	0.211217	0.171312	COLEC12	1	ATM
GO:0090030	regulation of steroid hormone biosynthetic process	1/44	15/16924	0.0383116	0.211217	0.171312	DAB2	1	ATM
GO:0090051	negative regulation of cell migration involved in sprouting angiogenesis	1/44	15/16924	0.0383116	0.211217	0.171312	STARD13	1	ATM
GO:1900120	regulation of receptor binding	1/44	15/16924	0.0383116	0.211217	0.171312	NRP1	1	ATM
GO:2000052	positive regulation of non-canonical Wnt signaling pathway	1/44	15/16924	0.0383116	0.211217	0.171312	DAB2	1	ATM
GO:2001028	positive regulation of endothelial cell chemotaxis	1/44	15/16924	0.0383116	0.211217	0.171312	LGMN	1	ATM
GO:1903532	positive regulation of secretion by cell	3/44	287/16924	0.0383631	0.211217	0.171312	DAB2/TTN/WLS	3	ATM
GO:0001952	regulation of cell-matrix adhesion	2/44	120/16924	0.038869	0.211217	0.171312	PEAK1/NRP1	2	ATM
GO:0010811	positive regulation of cell-substrate adhesion	2/44	123/16924	0.0406468	0.211217	0.171312	DAB2/NRP1	2	ATM
GO:0022612	gland morphogenesis	2/44	123/16924	0.0406468	0.211217	0.171312	EDA/NRP1	2	ATM
GO:0003214	cardiac left ventricle morphogenesis	1/44	16/16924	0.0408141	0.211217	0.171312	RBPJ	1	ATM
GO:0030214	hyaluronan catabolic process	1/44	16/16924	0.0408141	0.211217	0.171312	LYVE1	1	ATM
GO:0072378	blood coagulation, fibrin clot formation	1/44	16/16924	0.0408141	0.211217	0.171312	F13A1	1	ATM
GO:1902514	regulation of calcium ion transmembrane transport via high voltage-gated calcium channel	1/44	16/16924	0.0408141	0.211217	0.171312	PDE4D	1	ATM
GO:2000095	regulation of Wnt signaling pathway, planar cell polarity pathway	1/44	16/16924	0.0408141	0.211217	0.171312	DAB2	1	ATM
GO:2000846	regulation of corticosteroid hormone secretion	1/44	16/16924	0.0408141	0.211217	0.171312	DAB2	1	ATM
GO:0021987	cerebral cortex development	2/44	124/16924	0.0412461	0.211217	0.171312	FGF13/CCDC141	2	ATM
GO:0007613	memory	2/44	125/16924	0.0418489	0.211217	0.171312	LGMN/FGF13	2	ATM
GO:0021761	limbic system development	2/44	125/16924	0.0418489	0.211217	0.171312	FGF13/NRP1	2	ATM
GO:0043393	regulation of protein binding	2/44	125/16924	0.0418489	0.211217	0.171312	DAB2/NRP1	2	ATM
GO:0003206	cardiac chamber morphogenesis	2/44	126/16924	0.042455	0.211217	0.171312	RBPJ/NRP1	2	ATM
GO:0051209	release of sequestered calcium ion into cytosol	2/44	126/16924	0.042455	0.211217	0.171312	PDE4D/ITPR2	2	ATM
GO:0010631	epithelial cell migration	3/44	299/16924	0.0424833	0.211217	0.171312	LGMN/STARD13/NRP1	3	ATM
GO:0038127	ERBB signaling pathway	2/44	127/16924	0.0430644	0.211217	0.171312	RBPJ/LGMN	2	ATM
GO:0051283	negative regulation of sequestering of calcium ion	2/44	127/16924	0.0430644	0.211217	0.171312	PDE4D/ITPR2	2	ATM
GO:0003128	heart field specification	1/44	17/16924	0.0433102	0.211217	0.171312	RBPJ	1	ATM
GO:0010002	cardioblast differentiation	1/44	17/16924	0.0433102	0.211217	0.171312	RBPJ	1	ATM
GO:0032488	Cdc42 protein signal transduction	1/44	17/16924	0.0433102	0.211217	0.171312	NRP1	1	ATM
GO:0045217	cell-cell junction maintenance	1/44	17/16924	0.0433102	0.211217	0.171312	MTSS1	1	ATM
GO:0048532	anatomical structure arrangement	1/44	17/16924	0.0433102	0.211217	0.171312	NRP1	1	ATM
GO:0055119	relaxation of cardiac muscle	1/44	17/16924	0.0433102	0.211217	0.171312	PDE4D	1	ATM
GO:0061323	cell proliferation involved in heart morphogenesis	1/44	17/16924	0.0433102	0.211217	0.171312	RBPJ	1	ATM
GO:0061548	ganglion development	1/44	17/16924	0.0433102	0.211217	0.171312	NRP1	1	ATM
GO:2000136	regulation of cell proliferation involved in heart morphogenesis	1/44	17/16924	0.0433102	0.211217	0.171312	RBPJ	1	ATM
GO:2000369	regulation of clathrin-dependent endocytosis	1/44	17/16924	0.0433102	0.211217	0.171312	DAB2	1	ATM
GO:0090132	epithelium migration	3/44	302/16924	0.0435471	0.211217	0.171312	LGMN/STARD13/NRP1	3	ATM
GO:0002040	sprouting angiogenesis	2/44	128/16924	0.0436771	0.211217	0.171312	STARD13/NRP1	2	ATM
GO:0098773	skin epidermis development	2/44	128/16924	0.0436771	0.211217	0.171312	RBPJ/EDA	2	ATM
GO:0051282	regulation of sequestering of calcium ion	2/44	129/16924	0.0442931	0.211217	0.171312	PDE4D/ITPR2	2	ATM
GO:0070371	ERK1 and ERK2 cascade	3/44	305/16924	0.0446244	0.211217	0.171312	PDGFC/DAB2/NRP1	3	ATM
GO:0090130	tissue migration	3/44	307/16924	0.0453499	0.211217	0.171312	LGMN/STARD13/NRP1	3	ATM
GO:0046184	aldehyde biosynthetic process	1/44	18/16924	0.0458	0.211217	0.171312	DAB2	1	ATM
GO:0060977	coronary vasculature morphogenesis	1/44	18/16924	0.0458	0.211217	0.171312	NRP1	1	ATM
GO:0061577	calcium ion transmembrane transport via high voltage-gated calcium channel	1/44	18/16924	0.0458	0.211217	0.171312	PDE4D	1	ATM
GO:0072189	ureter development	1/44	18/16924	0.0458	0.211217	0.171312	NFIA	1	ATM
GO:1902307	positive regulation of sodium ion transmembrane transport	1/44	18/16924	0.0458	0.211217	0.171312	FGF13	1	ATM
GO:0042476	odontogenesis	2/44	132/16924	0.0461605	0.211217	0.171312	EDA/WLS	2	ATM
GO:0051208	sequestering of calcium ion	2/44	133/16924	0.0467894	0.211217	0.171312	PDE4D/ITPR2	2	ATM
GO:0051047	positive regulation of secretion	3/44	311/16924	0.0468188	0.211217	0.171312	DAB2/TTN/WLS	3	ATM
GO:0060485	mesenchyme development	3/44	311/16924	0.0468188	0.211217	0.171312	RBPJ/DAB2/NRP1	3	ATM
GO:0050680	negative regulation of epithelial cell proliferation	2/44	134/16924	0.0474215	0.211217	0.171312	DAB2/MTSS1	2	ATM
GO:0002693	positive regulation of cellular extravasation	1/44	19/16924	0.0482834	0.211217	0.171312	LYVE1	1	ATM
GO:0007076	mitotic chromosome condensation	1/44	19/16924	0.0482834	0.211217	0.171312	TTN	1	ATM
GO:0008356	asymmetric cell division	1/44	19/16924	0.0482834	0.211217	0.171312	FGF13	1	ATM
GO:0035930	corticosteroid hormone secretion	1/44	19/16924	0.0482834	0.211217	0.171312	DAB2	1	ATM
GO:0043011	myeloid dendritic cell differentiation	1/44	19/16924	0.0482834	0.211217	0.171312	RBPJ	1	ATM
GO:0048266	behavioral response to pain	1/44	19/16924	0.0482834	0.211217	0.171312	SCN9A	1	ATM
GO:0048268	clathrin coat assembly	1/44	19/16924	0.0482834	0.211217	0.171312	DAB2	1	ATM
GO:0050965	detection of temperature stimulus involved in sensory perception of pain	1/44	19/16924	0.0482834	0.211217	0.171312	SCN9A	1	ATM
GO:0055003	cardiac myofibril assembly	1/44	19/16924	0.0482834	0.211217	0.171312	TTN	1	ATM
GO:0060438	trachea development	1/44	19/16924	0.0482834	0.211217	0.171312	EDA	1	ATM
GO:0061298	retina vasculature development in camera-type eye	1/44	19/16924	0.0482834	0.211217	0.171312	NRP1	1	ATM
GO:0071498	cellular response to fluid shear stress	1/44	19/16924	0.0482834	0.211217	0.171312	MTSS1	1	ATM
GO:0072376	protein activation cascade	1/44	19/16924	0.0482834	0.211217	0.171312	F13A1	1	ATM
GO:1902074	response to salt	1/44	19/16924	0.0482834	0.211217	0.171312	DAB2	1	ATM
GO:2000641	regulation of early endosome to late endosome transport	1/44	19/16924	0.0482834	0.211217	0.171312	DAB2	1	ATM
GO:0009581	detection of external stimulus	2/44	138/16924	0.0499813	0.211894	0.171862	SCN9A/TTN	2	ATM
GO:0002021	response to dietary excess	3/43	36/16924	0.000102888	0.0925186	0.0746541	APOE/RASAL2/LIPA	3	Early LAM
GO:0010586	miRNA metabolic process	4/43	107/16924	0.000154158	0.0925186	0.0746541	MALAT1/NEAT1/DICER1/PPARG	4	Early LAM
GO:0034661	ncRNA catabolic process	3/43	54/16924	0.000346225	0.0925186	0.0746541	MALAT1/NEAT1/DICER1	3	Early LAM
GO:0033344	cholesterol efflux	3/43	57/16924	0.000406264	0.0925186	0.0746541	APOE/LIPA/PPARG	3	Early LAM
GO:1902950	regulation of dendritic spine maintenance	2/43	12/16924	0.000409511	0.0925186	0.0746541	APOE/ZNF804A	2	Early LAM
GO:0060612	adipose tissue development	3/43	58/16924	0.000427667	0.0925186	0.0746541	RASAL2/LIPA/PPARG	3	Early LAM
GO:2000630	positive regulation of miRNA metabolic process	3/43	66/16924	0.000625336	0.105451	0.0850896	MALAT1/NEAT1/PPARG	3	Early LAM
GO:0031643	positive regulation of myelination	2/43	17/16924	0.000837061	0.105451	0.0850896	ITGAX/DICER1	2	Early LAM
GO:0010587	miRNA catabolic process	2/43	18/16924	0.000940176	0.105451	0.0850896	MALAT1/NEAT1	2	Early LAM
GO:0042953	lipoprotein transport	2/43	18/16924	0.000940176	0.105451	0.0850896	VMP1/PPARG	2	Early LAM
GO:0048771	tissue remodeling	4/43	174/16924	0.000974306	0.105451	0.0850896	MITF/GPNMB/LIPA/PPARG	4	Early LAM
GO:0044872	lipoprotein localization	2/43	19/16924	0.00104909	0.105451	0.0850896	VMP1/PPARG	2	Early LAM
GO:0097009	energy homeostasis	3/43	79/16924	0.00105614	0.105451	0.0850896	APOE/RASAL2/LIPA	3	Early LAM
GO:0097062	dendritic spine maintenance	2/43	21/16924	0.00128421	0.111209	0.0897356	APOE/ZNF804A	2	Early LAM
GO:0016441	post-transcriptional gene silencing	3/43	87/16924	0.00139578	0.111209	0.0897356	MALAT1/NEAT1/DICER1	3	Early LAM
GO:0019915	lipid storage	3/43	88/16924	0.00144249	0.111209	0.0897356	APOE/LIPA/PPARG	3	Early LAM
GO:2000628	regulation of miRNA metabolic process	3/43	89/16924	0.00149018	0.111209	0.0897356	MALAT1/NEAT1/PPARG	3	Early LAM
GO:0010878	cholesterol storage	2/43	23/16924	0.00154219	0.111209	0.0897356	LIPA/PPARG	2	Early LAM
GO:0009164	nucleoside catabolic process	2/43	25/16924	0.0018228	0.124526	0.100481	DPYD/ADA2	2	Early LAM
GO:0010875	positive regulation of cholesterol efflux	2/43	26/16924	0.00197152	0.127952	0.103246	APOE/PPARG	2	Early LAM
GO:0044282	small molecule catabolic process	5/43	369/16924	0.00233724	0.144464	0.116569	CYP27A1/DPYD/ADA2/NPL/DPEP2	5	Early LAM
GO:0034656	nucleobase-containing small molecule catabolic process	2/43	29/16924	0.00245102	0.14461	0.116687	DPYD/ADA2	2	Early LAM
GO:0031646	positive regulation of nervous system process	2/43	30/16924	0.00262187	0.147965	0.119394	ITGAX/DICER1	2	Early LAM
GO:0055094	response to lipoprotein particle	2/43	31/16924	0.00279818	0.148767	0.120042	APOE/PPARG	2	Early LAM
GO:0030301	cholesterol transport	3/43	112/16924	0.002872	0.148767	0.120042	APOE/LIPA/PPARG	3	Early LAM
GO:1901658	glycosyl compound catabolic process	2/43	32/16924	0.00297993	0.148767	0.120042	DPYD/ADA2	2	Early LAM
GO:0071402	cellular response to lipoprotein particle stimulus	2/43	34/16924	0.00335962	0.159001	0.128299	APOE/PPARG	2	Early LAM
GO:0043537	negative regulation of blood vessel endothelial cell migration	2/43	35/16924	0.0035575	0.159001	0.128299	APOE/PPARG	2	Early LAM
GO:0015918	sterol transport	3/43	125/16924	0.00391341	0.159001	0.128299	APOE/LIPA/PPARG	3	Early LAM
GO:0010874	regulation of cholesterol efflux	2/43	37/16924	0.00396923	0.159001	0.128299	APOE/PPARG	2	Early LAM
GO:0032373	positive regulation of sterol transport	2/43	37/16924	0.00396923	0.159001	0.128299	APOE/PPARG	2	Early LAM
GO:0032376	positive regulation of cholesterol transport	2/43	37/16924	0.00396923	0.159001	0.128299	APOE/PPARG	2	Early LAM
GO:0045730	respiratory burst	2/43	38/16924	0.00418301	0.159001	0.128299	CLEC7A/LIPA	2	Early LAM
GO:0006869	lipid transport	5/43	427/16924	0.00436819	0.159001	0.128299	ABCC3/APOE/VMP1/LIPA/PPARG	5	Early LAM
GO:1901136	carbohydrate derivative catabolic process	4/43	265/16924	0.00449009	0.159001	0.128299	DPYD/LIPA/ADA2/NPL	4	Early LAM
GO:0046165	alcohol biosynthetic process	3/43	132/16924	0.00455789	0.159001	0.128299	CYP27A1/APOE/LIPA	3	Early LAM
GO:0034381	plasma lipoprotein particle clearance	2/43	40/16924	0.00462628	0.159001	0.128299	APOE/LIPA	2	Early LAM
GO:0008203	cholesterol metabolic process	3/43	133/16924	0.00465488	0.159001	0.128299	CYP27A1/APOE/LIPA	3	Early LAM
GO:0001937	negative regulation of endothelial cell proliferation	2/43	41/16924	0.00485572	0.160046	0.129142	APOE/PPARG	2	Early LAM
GO:0031047	regulatory ncRNA-mediated gene silencing	3/43	136/16924	0.00495336	0.160046	0.129142	MALAT1/NEAT1/DICER1	3	Early LAM
GO:0042157	lipoprotein metabolic process	3/43	137/16924	0.00505537	0.160046	0.129142	APOE/LIPA/ATG7	3	Early LAM
GO:0061448	connective tissue development	4/43	282/16924	0.00558939	0.168987	0.136357	RASAL2/LIPA/PPARG/CHST11	4	Early LAM
GO:1902652	secondary alcohol metabolic process	3/43	144/16924	0.00580508	0.168987	0.136357	CYP27A1/APOE/LIPA	3	Early LAM
GO:0031641	regulation of myelination	2/43	45/16924	0.00582485	0.168987	0.136357	ITGAX/DICER1	2	Early LAM
GO:0043407	negative regulation of MAP kinase activity	2/43	46/16924	0.00607985	0.168987	0.136357	APOE/PPARG	2	Early LAM
GO:0015850	organic hydroxy compound transport	4/43	289/16924	0.00609015	0.168987	0.136357	ABCC3/APOE/LIPA/PPARG	4	Early LAM
GO:0016125	sterol metabolic process	3/43	147/16924	0.00614572	0.168987	0.136357	CYP27A1/APOE/LIPA	3	Early LAM
GO:0006775	fat-soluble vitamin metabolic process	2/43	47/16924	0.00633988	0.168987	0.136357	CYP27A1/LIPA	2	Early LAM
GO:0072523	purine-containing compound catabolic process	3/43	149/16924	0.00637934	0.168987	0.136357	DPYD/LIPA/ADA2	3	Early LAM
GO:0010876	lipid localization	5/43	473/16924	0.00670199	0.171341	0.138257	ABCC3/APOE/VMP1/LIPA/PPARG	5	Early LAM
GO:0051056	regulation of small GTPase mediated signal transduction	4/43	300/16924	0.00693628	0.171341	0.138257	APOE/DOCK3/ARHGAP15/MYO9B	4	Early LAM
GO:0031667	response to nutrient levels	5/43	477/16924	0.00693952	0.171341	0.138257	APOE/RASAL2/LIPA/ATG7/PPARG	5	Early LAM
GO:0001935	endothelial cell proliferation	3/43	155/16924	0.00711185	0.171341	0.138257	APOE/LIPA/PPARG	3	Early LAM
GO:0048662	negative regulation of smooth muscle cell proliferation	2/43	50/16924	0.00714991	0.171341	0.138257	APOE/PPARG	2	Early LAM
GO:0010952	positive regulation of peptidase activity	3/43	158/16924	0.0074961	0.171341	0.138257	CLEC7A/CTSS/PPARG	3	Early LAM
GO:0055088	lipid homeostasis	3/43	159/16924	0.00762687	0.171341	0.138257	APOE/LIPA/PPARG	3	Early LAM
GO:0007264	small GTPase-mediated signal transduction	5/43	493/16924	0.0079491	0.171341	0.138257	APOE/DOCK3/LIPA/ARHGAP15/MYO9B	5	Early LAM
GO:0006695	cholesterol biosynthetic process	2/43	53/16924	0.00800432	0.171341	0.138257	APOE/LIPA	2	Early LAM
GO:0010596	negative regulation of endothelial cell migration	2/43	53/16924	0.00800432	0.171341	0.138257	APOE/PPARG	2	Early LAM
GO:1902653	secondary alcohol biosynthetic process	2/43	53/16924	0.00800432	0.171341	0.138257	APOE/LIPA	2	Early LAM
GO:0009116	nucleoside metabolic process	2/43	54/16924	0.00829886	0.171341	0.138257	DPYD/ADA2	2	Early LAM
GO:0071453	cellular response to oxygen levels	3/43	164/16924	0.00830103	0.171341	0.138257	MALAT1/ATG7/PPARG	3	Early LAM
GO:0008202	steroid metabolic process	4/43	319/16924	0.00857547	0.171341	0.138257	CYP27A1/APOE/DHRS9/LIPA	4	Early LAM
GO:0032640	tumor necrosis factor production	3/43	166/16924	0.00858024	0.171341	0.138257	GPNMB/CLEC7A/DICER1	3	Early LAM
GO:0032680	regulation of tumor necrosis factor production	3/43	166/16924	0.00858024	0.171341	0.138257	GPNMB/CLEC7A/DICER1	3	Early LAM
GO:0045862	positive regulation of proteolysis	4/43	325/16924	0.00914166	0.177565	0.143279	APOE/CLEC7A/CTSS/PPARG	4	Early LAM
GO:0071706	tumor necrosis factor superfamily cytokine production	3/43	171/16924	0.00930231	0.177565	0.143279	GPNMB/CLEC7A/DICER1	3	Early LAM
GO:1903555	regulation of tumor necrosis factor superfamily cytokine production	3/43	171/16924	0.00930231	0.177565	0.143279	GPNMB/CLEC7A/DICER1	3	Early LAM
GO:0015718	monocarboxylic acid transport	3/43	174/16924	0.00975217	0.183454	0.148031	ABCC3/APOE/PPARG	3	Early LAM
GO:0016126	sterol biosynthetic process	2/43	60/16924	0.0101666	0.18674	0.150682	APOE/LIPA	2	Early LAM
GO:0006694	steroid biosynthetic process	3/43	177/16924	0.0102146	0.18674	0.150682	CYP27A1/APOE/LIPA	3	Early LAM
GO:0032720	negative regulation of tumor necrosis factor production	2/43	62/16924	0.0108269	0.195185	0.157497	GPNMB/DICER1	2	Early LAM
GO:0032371	regulation of sterol transport	2/43	63/16924	0.011164	0.195758	0.157959	APOE/PPARG	2	Early LAM
GO:0032374	regulation of cholesterol transport	2/43	63/16924	0.011164	0.195758	0.157959	APOE/PPARG	2	Early LAM
GO:0015909	long-chain fatty acid transport	2/43	64/16924	0.0115057	0.195758	0.157959	APOE/PPARG	2	Early LAM
GO:1903556	negative regulation of tumor necrosis factor superfamily cytokine production	2/43	64/16924	0.0115057	0.195758	0.157959	GPNMB/DICER1	2	Early LAM
GO:0046942	carboxylic acid transport	4/43	349/16924	0.0116504	0.195758	0.157959	ABCC3/APOE/PPARG/SLC26A11	4	Early LAM
GO:0015849	organic acid transport	4/43	350/16924	0.0117636	0.195758	0.157959	ABCC3/APOE/PPARG/SLC26A11	4	Early LAM
GO:0010633	negative regulation of epithelial cell migration	2/43	67/16924	0.0125582	0.206335	0.166494	APOE/PPARG	2	Early LAM
GO:0006066	alcohol metabolic process	4/43	362/16924	0.0131781	0.213426	0.172215	CYP27A1/APOE/DHRS9/LIPA	4	Early LAM
GO:0043954	cellular component maintenance	2/43	71/16924	0.0140244	0.213426	0.172215	APOE/ZNF804A	2	Early LAM
GO:0034103	regulation of tissue remodeling	2/43	74/16924	0.0151706	0.213426	0.172215	GPNMB/PPARG	2	Early LAM
GO:0097006	regulation of plasma lipoprotein particle levels	2/43	75/16924	0.0155613	0.213426	0.172215	APOE/LIPA	2	Early LAM
GO:0001960	negative regulation of cytokine-mediated signaling pathway	2/43	76/16924	0.0159564	0.213426	0.172215	DICER1/PPARG	2	Early LAM
GO:0035194	regulatory ncRNA-mediated post-transcriptional gene silencing	2/43	78/16924	0.0167594	0.213426	0.172215	MALAT1/NEAT1	2	Early LAM
GO:0097061	dendritic spine organization	2/43	79/16924	0.0171672	0.213426	0.172215	APOE/ZNF804A	2	Early LAM
GO:1901657	glycosyl compound metabolic process	2/43	79/16924	0.0171672	0.213426	0.172215	DPYD/ADA2	2	Early LAM
GO:0060761	negative regulation of response to cytokine stimulus	2/43	80/16924	0.0175793	0.213426	0.172215	DICER1/PPARG	2	Early LAM
GO:0032414	positive regulation of ion transmembrane transporter activity	2/43	82/16924	0.0184161	0.213426	0.172215	VMP1/CTSS	2	Early LAM
GO:0001523	retinoid metabolic process	2/43	83/16924	0.0188407	0.213426	0.172215	DHRS9/LIPA	2	Early LAM
GO:0002532	production of molecular mediator involved in inflammatory response	2/43	84/16924	0.0192695	0.213426	0.172215	CLEC7A/LIPA	2	Early LAM
GO:0007033	vacuole organization	3/43	225/16924	0.0193647	0.213426	0.172215	VMP1/LIPA/ATG7	3	Early LAM
GO:0032370	positive regulation of lipid transport	2/43	85/16924	0.0197024	0.213426	0.172215	APOE/PPARG	2	Early LAM
GO:0032409	regulation of transporter activity	3/43	227/16924	0.0198189	0.213426	0.172215	VMP1/CTSS/PPARG	3	Early LAM
GO:0010232	vascular transport	2/43	86/16924	0.0201393	0.213426	0.172215	ABCC3/APOE	2	Early LAM
GO:0031640	killing of cells of another organism	2/43	86/16924	0.0201393	0.213426	0.172215	LYZ/CLEC7A	2	Early LAM
GO:0071901	negative regulation of protein serine/threonine kinase activity	2/43	86/16924	0.0201393	0.213426	0.172215	APOE/PPARG	2	Early LAM
GO:0141061	disruption of cell in another organism	2/43	86/16924	0.0201393	0.213426	0.172215	LYZ/CLEC7A	2	Early LAM
GO:0150104	transport across blood-brain barrier	2/43	86/16924	0.0201393	0.213426	0.172215	ABCC3/APOE	2	Early LAM
GO:0030099	myeloid cell differentiation	4/43	413/16924	0.0203898	0.213426	0.172215	MITF/CSF3R/LIPA/PPARG	4	Early LAM
GO:0035023	regulation of Rho protein signal transduction	2/43	87/16924	0.0205804	0.213426	0.172215	APOE/MYO9B	2	Early LAM
GO:0016101	diterpenoid metabolic process	2/43	88/16924	0.0210254	0.213426	0.172215	DHRS9/LIPA	2	Early LAM
GO:0033627	cell adhesion mediated by integrin	2/43	88/16924	0.0210254	0.213426	0.172215	ITGAX/ITGAE	2	Early LAM
GO:0045088	regulation of innate immune response	4/43	418/16924	0.0212055	0.213426	0.172215	APOE/CLEC7A/CTSS/PPARG	4	Early LAM
GO:0106027	neuron projection organization	2/43	89/16924	0.0214745	0.213426	0.172215	APOE/ZNF804A	2	Early LAM
GO:0141060	disruption of anatomical structure in another organism	2/43	89/16924	0.0214745	0.213426	0.172215	LYZ/CLEC7A	2	Early LAM
GO:0007160	cell-matrix adhesion	3/43	235/16924	0.0216944	0.213426	0.172215	ITGAX/PARVG/ITGAE	3	Early LAM
GO:0032411	positive regulation of transporter activity	2/43	91/16924	0.0223847	0.213426	0.172215	VMP1/CTSS	2	Early LAM
GO:0043535	regulation of blood vessel endothelial cell migration	2/43	91/16924	0.0223847	0.213426	0.172215	APOE/PPARG	2	Early LAM
GO:1901617	organic hydroxy compound biosynthetic process	3/43	238/16924	0.0224221	0.213426	0.172215	CYP27A1/APOE/LIPA	3	Early LAM
GO:0030512	negative regulation of transforming growth factor beta receptor signaling pathway	2/43	92/16924	0.0228457	0.213426	0.172215	PPARG/CHST11	2	Early LAM
GO:0050673	epithelial cell proliferation	4/43	428/16924	0.0228969	0.213426	0.172215	APOE/NEAT1/LIPA/PPARG	4	Early LAM
GO:0002291	T cell activation via T cell receptor contact with antigen bound to MHC molecule on antigen presenting cell	1/43	10/16924	0.0251258	0.213426	0.172215	APBB1IP	1	Early LAM
GO:0009756	carbohydrate mediated signaling	1/43	10/16924	0.0251258	0.213426	0.172215	CLEC7A	1	Early LAM
GO:0010612	regulation of cardiac muscle adaptation	1/43	10/16924	0.0251258	0.213426	0.172215	PPARG	1	Early LAM
GO:0010887	negative regulation of cholesterol storage	1/43	10/16924	0.0251258	0.213426	0.172215	PPARG	1	Early LAM
GO:0016102	diterpenoid biosynthetic process	1/43	10/16924	0.0251258	0.213426	0.172215	DHRS9	1	Early LAM
GO:0017038	protein import	1/43	10/16924	0.0251258	0.213426	0.172215	APOE	1	Early LAM
GO:0042368	vitamin D biosynthetic process	1/43	10/16924	0.0251258	0.213426	0.172215	CYP27A1	1	Early LAM
GO:0048703	embryonic viscerocranium morphogenesis	1/43	10/16924	0.0251258	0.213426	0.172215	CHST11	1	Early LAM
GO:0070922	RISC complex assembly	1/43	10/16924	0.0251258	0.213426	0.172215	DICER1	1	Early LAM
GO:0071166	ribonucleoprotein complex localization	1/43	10/16924	0.0251258	0.213426	0.172215	NEAT1	1	Early LAM
GO:0097113	AMPA glutamate receptor clustering	1/43	10/16924	0.0251258	0.213426	0.172215	APOE	1	Early LAM
GO:0097688	glutamate receptor clustering	1/43	10/16924	0.0251258	0.213426	0.172215	APOE	1	Early LAM
GO:1903242	regulation of cardiac muscle hypertrophy in response to stress	1/43	10/16924	0.0251258	0.213426	0.172215	PPARG	1	Early LAM
GO:1904179	positive regulation of adipose tissue development	1/43	10/16924	0.0251258	0.213426	0.172215	PPARG	1	Early LAM
GO:2000822	regulation of behavioral fear response	1/43	10/16924	0.0251258	0.213426	0.172215	APOE	1	Early LAM
GO:0015711	organic anion transport	4/43	441/16924	0.0252166	0.213426	0.172215	ABCC3/APOE/PPARG/SLC26A11	4	Early LAM
GO:0006721	terpenoid metabolic process	2/43	99/16924	0.0261816	0.213426	0.172215	DHRS9/LIPA	2	Early LAM
GO:0042158	lipoprotein biosynthetic process	2/43	100/16924	0.0266734	0.213426	0.172215	APOE/ATG7	2	Early LAM
GO:0099175	regulation of postsynapse organization	2/43	100/16924	0.0266734	0.213426	0.172215	APOE/ZNF804A	2	Early LAM
GO:0006641	triglyceride metabolic process	2/43	101/16924	0.027169	0.213426	0.172215	APOE/LIPA	2	Early LAM
GO:0015914	phospholipid transport	2/43	101/16924	0.027169	0.213426	0.172215	APOE/VMP1	2	Early LAM
GO:0002732	positive regulation of dendritic cell cytokine production	1/43	11/16924	0.0276042	0.213426	0.172215	CLEC7A	1	Early LAM
GO:0006995	cellular response to nitrogen starvation	1/43	11/16924	0.0276042	0.213426	0.172215	ATG7	1	Early LAM
GO:0009120	deoxyribonucleoside metabolic process	1/43	11/16924	0.0276042	0.213426	0.172215	DPYD	1	Early LAM
GO:0009176	pyrimidine deoxyribonucleoside monophosphate metabolic process	1/43	11/16924	0.0276042	0.213426	0.172215	DPYD	1	Early LAM
GO:0019532	oxalate transport	1/43	11/16924	0.0276042	0.213426	0.172215	SLC26A11	1	Early LAM
GO:0034384	high-density lipoprotein particle clearance	1/43	11/16924	0.0276042	0.213426	0.172215	APOE	1	Early LAM
GO:0042451	purine nucleoside biosynthetic process	1/43	11/16924	0.0276042	0.213426	0.172215	ADA2	1	Early LAM
GO:0042455	ribonucleoside biosynthetic process	1/43	11/16924	0.0276042	0.213426	0.172215	ADA2	1	Early LAM
GO:0043562	cellular response to nitrogen levels	1/43	11/16924	0.0276042	0.213426	0.172215	ATG7	1	Early LAM
GO:0046129	purine ribonucleoside biosynthetic process	1/43	11/16924	0.0276042	0.213426	0.172215	ADA2	1	Early LAM
GO:0097384	cellular lipid biosynthetic process	1/43	11/16924	0.0276042	0.213426	0.172215	LIPA	1	Early LAM
GO:1903365	regulation of fear response	1/43	11/16924	0.0276042	0.213426	0.172215	APOE	1	Early LAM
GO:2000644	regulation of receptor catabolic process	1/43	11/16924	0.0276042	0.213426	0.172215	APOE	1	Early LAM
GO:0043280	positive regulation of cysteine-type endopeptidase activity involved in apoptotic process	2/43	106/16924	0.0297027	0.213426	0.172215	CLEC7A/PPARG	2	Early LAM
GO:0051345	positive regulation of hydrolase activity	4/43	465/16924	0.0298639	0.213426	0.172215	TBC1D8/CLEC7A/CTSS/PPARG	4	Early LAM
GO:0006054	N-acetylneuraminate metabolic process	1/43	12/16924	0.0300764	0.213426	0.172215	NPL	1	Early LAM
GO:0034370	triglyceride-rich lipoprotein particle remodeling	1/43	12/16924	0.0300764	0.213426	0.172215	APOE	1	Early LAM
GO:0034372	very-low-density lipoprotein particle remodeling	1/43	12/16924	0.0300764	0.213426	0.172215	APOE	1	Early LAM
GO:0034380	high-density lipoprotein particle assembly	1/43	12/16924	0.0300764	0.213426	0.172215	APOE	1	Early LAM
GO:0036295	cellular response to increased oxygen levels	1/43	12/16924	0.0300764	0.213426	0.172215	ATG7	1	Early LAM
GO:0060837	blood vessel endothelial cell differentiation	1/43	12/16924	0.0300764	0.213426	0.172215	LIPA	1	Early LAM
GO:0097067	cellular response to thyroid hormone stimulus	1/43	12/16924	0.0300764	0.213426	0.172215	CTSS	1	Early LAM
GO:0097709	connective tissue replacement	1/43	12/16924	0.0300764	0.213426	0.172215	PPARG	1	Early LAM
GO:1905288	vascular associated smooth muscle cell apoptotic process	1/43	12/16924	0.0300764	0.213426	0.172215	PPARG	1	Early LAM
GO:1905459	regulation of vascular associated smooth muscle cell apoptotic process	1/43	12/16924	0.0300764	0.213426	0.172215	PPARG	1	Early LAM
GO:1905907	negative regulation of amyloid fibril formation	1/43	12/16924	0.0300764	0.213426	0.172215	APOE	1	Early LAM
GO:1905954	positive regulation of lipid localization	2/43	107/16924	0.0302204	0.213426	0.172215	APOE/PPARG	2	Early LAM
GO:0000045	autophagosome assembly	2/43	110/16924	0.0317951	0.213426	0.172215	VMP1/ATG7	2	Early LAM
GO:0007229	integrin-mediated signaling pathway	2/43	110/16924	0.0317951	0.213426	0.172215	ITGAX/ITGAE	2	Early LAM
GO:0006766	vitamin metabolic process	2/43	111/16924	0.0323271	0.213426	0.172215	CYP27A1/LIPA	2	Early LAM
GO:0042752	regulation of circadian rhythm	2/43	111/16924	0.0323271	0.213426	0.172215	ATG7/PPARG	2	Early LAM
GO:0051099	positive regulation of binding	2/43	111/16924	0.0323271	0.213426	0.172215	APOE/PPARG	2	Early LAM
GO:0003334	keratinocyte development	1/43	13/16924	0.0325425	0.213426	0.172215	PALLD	1	Early LAM
GO:0010745	negative regulation of macrophage derived foam cell differentiation	1/43	13/16924	0.0325425	0.213426	0.172215	PPARG	1	Early LAM
GO:0042362	fat-soluble vitamin biosynthetic process	1/43	13/16924	0.0325425	0.213426	0.172215	CYP27A1	1	Early LAM
GO:0090205	positive regulation of cholesterol metabolic process	1/43	13/16924	0.0325425	0.213426	0.172215	APOE	1	Early LAM
GO:1900272	negative regulation of long-term synaptic potentiation	1/43	13/16924	0.0325425	0.213426	0.172215	APOE	1	Early LAM
GO:1903054	negative regulation of extracellular matrix organization	1/43	13/16924	0.0325425	0.213426	0.172215	PPARG	1	Early LAM
GO:2000288	positive regulation of myoblast proliferation	1/43	13/16924	0.0325425	0.213426	0.172215	MALAT1	1	Early LAM
GO:0015908	fatty acid transport	2/43	112/16924	0.0328626	0.213426	0.172215	APOE/PPARG	2	Early LAM
GO:0098742	cell-cell adhesion via plasma-membrane adhesion molecules	3/43	277/16924	0.0330916	0.213426	0.172215	ALCAM/PALLD/CDH23	3	Early LAM
GO:0043473	pigmentation	2/43	114/16924	0.0339442	0.213426	0.172215	MITF/APOE	2	Early LAM
GO:0045765	regulation of angiogenesis	3/43	282/16924	0.0346213	0.213426	0.172215	GPNMB/ITGAX/PPARG	3	Early LAM
GO:0052547	regulation of peptidase activity	3/43	283/16924	0.0349316	0.213426	0.172215	CLEC7A/CTSS/PPARG	3	Early LAM
GO:0009158	ribonucleoside monophosphate catabolic process	1/43	14/16924	0.0350025	0.213426	0.172215	DPYD	1	Early LAM
GO:0009159	deoxyribonucleoside monophosphate catabolic process	1/43	14/16924	0.0350025	0.213426	0.172215	DPYD	1	Early LAM
GO:0033700	phospholipid efflux	1/43	14/16924	0.0350025	0.213426	0.172215	APOE	1	Early LAM
GO:0035821	modulation of process of another organism	1/43	14/16924	0.0350025	0.213426	0.172215	CLEC7A	1	Early LAM
GO:0042159	lipoprotein catabolic process	1/43	14/16924	0.0350025	0.213426	0.172215	LIPA	1	Early LAM
GO:0060330	regulation of response to type II interferon	1/43	14/16924	0.0350025	0.213426	0.172215	PPARG	1	Early LAM
GO:0060334	regulation of type II interferon-mediated signaling pathway	1/43	14/16924	0.0350025	0.213426	0.172215	PPARG	1	Early LAM
GO:0070593	dendrite self-avoidance	1/43	14/16924	0.0350025	0.213426	0.172215	PALLD	1	Early LAM
GO:0071639	positive regulation of monocyte chemotactic protein-1 production	1/43	14/16924	0.0350025	0.213426	0.172215	CLEC7A	1	Early LAM
GO:0090209	negative regulation of triglyceride metabolic process	1/43	14/16924	0.0350025	0.213426	0.172215	APOE	1	Early LAM
GO:1902931	negative regulation of alcohol biosynthetic process	1/43	14/16924	0.0350025	0.213426	0.172215	APOE	1	Early LAM
GO:2001140	positive regulation of phospholipid transport	1/43	14/16924	0.0350025	0.213426	0.172215	APOE	1	Early LAM
GO:0031644	regulation of nervous system process	2/43	116/16924	0.0350397	0.213426	0.172215	ITGAX/DICER1	2	Early LAM
GO:0043534	blood vessel endothelial cell migration	2/43	116/16924	0.0350397	0.213426	0.172215	APOE/PPARG	2	Early LAM
GO:1905037	autophagosome organization	2/43	116/16924	0.0350397	0.213426	0.172215	VMP1/ATG7	2	Early LAM
GO:0030336	negative regulation of cell migration	3/43	285/16924	0.0355566	0.213426	0.172215	MITF/APOE/PPARG	3	Early LAM
GO:1901342	regulation of vasculature development	3/43	288/16924	0.036505	0.213426	0.172215	GPNMB/ITGAX/PPARG	3	Early LAM
GO:0045834	positive regulation of lipid metabolic process	2/43	119/16924	0.0367085	0.213426	0.172215	APOE/PPARG	2	Early LAM
GO:0048675	axon extension	2/43	119/16924	0.0367085	0.213426	0.172215	APOE/ALCAM	2	Early LAM
GO:0002831	regulation of response to biotic stimulus	4/43	499/16924	0.0372718	0.213426	0.172215	APOE/CLEC7A/CTSS/PPARG	4	Early LAM
GO:0010889	regulation of sequestering of triglyceride	1/43	15/16924	0.0374564	0.213426	0.172215	PPARG	1	Early LAM
GO:0030575	nuclear body organization	1/43	15/16924	0.0374564	0.213426	0.172215	NEAT1	1	Early LAM
GO:0033189	response to vitamin A	1/43	15/16924	0.0374564	0.213426	0.172215	LIPA	1	Early LAM
GO:0035641	locomotory exploration behavior	1/43	15/16924	0.0374564	0.213426	0.172215	APOE	1	Early LAM
GO:0045472	response to ether	1/43	15/16924	0.0374564	0.213426	0.172215	LIPA	1	Early LAM
GO:0046049	UMP metabolic process	1/43	15/16924	0.0374564	0.213426	0.172215	DPYD	1	Early LAM
GO:0046348	amino sugar catabolic process	1/43	15/16924	0.0374564	0.213426	0.172215	NPL	1	Early LAM
GO:0046831	regulation of RNA export from nucleus	1/43	15/16924	0.0374564	0.213426	0.172215	NEAT1	1	Early LAM
GO:0070341	fat cell proliferation	1/43	15/16924	0.0374564	0.213426	0.172215	LIPA	1	Early LAM
GO:1902358	sulfate transmembrane transport	1/43	15/16924	0.0374564	0.213426	0.172215	SLC26A11	1	Early LAM
GO:1904177	regulation of adipose tissue development	1/43	15/16924	0.0374564	0.213426	0.172215	PPARG	1	Early LAM
GO:2001138	regulation of phospholipid transport	1/43	15/16924	0.0374564	0.213426	0.172215	APOE	1	Early LAM
GO:2001056	positive regulation of cysteine-type endopeptidase activity	2/43	122/16924	0.0384077	0.213426	0.172215	CLEC7A/PPARG	2	Early LAM
GO:0002679	respiratory burst involved in defense response	1/43	16/16924	0.0399041	0.213426	0.172215	LIPA	1	Early LAM
GO:0002730	regulation of dendritic cell cytokine production	1/43	16/16924	0.0399041	0.213426	0.172215	CLEC7A	1	Early LAM
GO:0003159	morphogenesis of an endothelium	1/43	16/16924	0.0399041	0.213426	0.172215	ITGAX	1	Early LAM
GO:0006206	pyrimidine nucleobase metabolic process	1/43	16/16924	0.0399041	0.213426	0.172215	DPYD	1	Early LAM
GO:0006855	xenobiotic transmembrane transport	1/43	16/16924	0.0399041	0.213426	0.172215	ABCC3	1	Early LAM
GO:0008272	sulfate transport	1/43	16/16924	0.0399041	0.213426	0.172215	SLC26A11	1	Early LAM
GO:0009173	pyrimidine ribonucleoside monophosphate metabolic process	1/43	16/16924	0.0399041	0.213426	0.172215	DPYD	1	Early LAM
GO:0016078	tRNA catabolic process	1/43	16/16924	0.0399041	0.213426	0.172215	DICER1	1	Early LAM
GO:0016114	terpenoid biosynthetic process	1/43	16/16924	0.0399041	0.213426	0.172215	DHRS9	1	Early LAM
GO:0018410	C-terminal protein amino acid modification	1/43	16/16924	0.0399041	0.213426	0.172215	ATG7	1	Early LAM
GO:0034374	low-density lipoprotein particle remodeling	1/43	16/16924	0.0399041	0.213426	0.172215	APOE	1	Early LAM
GO:0034393	positive regulation of smooth muscle cell apoptotic process	1/43	16/16924	0.0399041	0.213426	0.172215	PPARG	1	Early LAM
GO:0042448	progesterone metabolic process	1/43	16/16924	0.0399041	0.213426	0.172215	DHRS9	1	Early LAM
GO:0042795	snRNA transcription by RNA polymerase II	1/43	16/16924	0.0399041	0.213426	0.172215	ELL2	1	Early LAM
GO:0046135	pyrimidine nucleoside catabolic process	1/43	16/16924	0.0399041	0.213426	0.172215	DPYD	1	Early LAM
GO:0051000	positive regulation of nitric-oxide synthase activity	1/43	16/16924	0.0399041	0.213426	0.172215	APOE	1	Early LAM
GO:0051044	positive regulation of membrane protein ectodomain proteolysis	1/43	16/16924	0.0399041	0.213426	0.172215	APOE	1	Early LAM
GO:0055089	fatty acid homeostasis	1/43	16/16924	0.0399041	0.213426	0.172215	APOE	1	Early LAM
GO:0060253	negative regulation of glial cell proliferation	1/43	16/16924	0.0399041	0.213426	0.172215	DICER1	1	Early LAM
GO:0061154	endothelial tube morphogenesis	1/43	16/16924	0.0399041	0.213426	0.172215	ITGAX	1	Early LAM
GO:1905906	regulation of amyloid fibril formation	1/43	16/16924	0.0399041	0.213426	0.172215	APOE	1	Early LAM
GO:2000146	negative regulation of cell motility	3/43	300/16924	0.0404289	0.213426	0.172215	MITF/APOE/PPARG	3	Early LAM
GO:0006401	RNA catabolic process	3/43	301/16924	0.0407652	0.213426	0.172215	MALAT1/NEAT1/DICER1	3	Early LAM
GO:0002371	dendritic cell cytokine production	1/43	17/16924	0.0423458	0.213426	0.172215	CLEC7A	1	Early LAM
GO:0006144	purine nucleobase metabolic process	1/43	17/16924	0.0423458	0.213426	0.172215	DPYD	1	Early LAM
GO:0010885	regulation of cholesterol storage	1/43	17/16924	0.0423458	0.213426	0.172215	PPARG	1	Early LAM
GO:0031054	pre-miRNA processing	1/43	17/16924	0.0423458	0.213426	0.172215	DICER1	1	Early LAM
GO:0032488	Cdc42 protein signal transduction	1/43	17/16924	0.0423458	0.213426	0.172215	APOE	1	Early LAM
GO:0034375	high-density lipoprotein particle remodeling	1/43	17/16924	0.0423458	0.213426	0.172215	APOE	1	Early LAM
GO:0043691	reverse cholesterol transport	1/43	17/16924	0.0423458	0.213426	0.172215	APOE	1	Early LAM
GO:0050862	positive regulation of T cell receptor signaling pathway	1/43	17/16924	0.0423458	0.213426	0.172215	LIPA	1	Early LAM
GO:0050872	white fat cell differentiation	1/43	17/16924	0.0423458	0.213426	0.172215	PPARG	1	Early LAM
GO:0060088	auditory receptor cell stereocilium organization	1/43	17/16924	0.0423458	0.213426	0.172215	CDH23	1	Early LAM
GO:0072578	neurotransmitter-gated ion channel clustering	1/43	17/16924	0.0423458	0.213426	0.172215	APOE	1	Early LAM
GO:0170043	non-proteinogenic amino acid biosynthetic process	1/43	17/16924	0.0423458	0.213426	0.172215	DPYD	1	Early LAM
GO:2000291	regulation of myoblast proliferation	1/43	17/16924	0.0423458	0.213426	0.172215	MALAT1	1	Early LAM
GO:2000318	positive regulation of T-helper 17 type immune response	1/43	17/16924	0.0423458	0.213426	0.172215	CLEC7A	1	Early LAM
GO:0006639	acylglycerol metabolic process	2/43	129/16924	0.0424871	0.213426	0.172215	APOE/LIPA	2	Early LAM
GO:0043405	regulation of MAP kinase activity	2/43	129/16924	0.0424871	0.213426	0.172215	APOE/PPARG	2	Early LAM
GO:0006638	neutral lipid metabolic process	2/43	130/16924	0.0430827	0.213426	0.172215	APOE/LIPA	2	Early LAM
GO:0061041	regulation of wound healing	2/43	130/16924	0.0430827	0.213426	0.172215	APOE/CLEC7A	2	Early LAM
GO:0003158	endothelium development	2/43	131/16924	0.0436815	0.213426	0.172215	ITGAX/LIPA	2	Early LAM
GO:0006309	apoptotic DNA fragmentation	1/43	18/16924	0.0447814	0.213426	0.172215	DICER1	1	Early LAM
GO:0009125	nucleoside monophosphate catabolic process	1/43	18/16924	0.0447814	0.213426	0.172215	DPYD	1	Early LAM
GO:0009163	nucleoside biosynthetic process	1/43	18/16924	0.0447814	0.213426	0.172215	ADA2	1	Early LAM
GO:0009223	pyrimidine deoxyribonucleotide catabolic process	1/43	18/16924	0.0447814	0.213426	0.172215	DPYD	1	Early LAM
GO:0010544	negative regulation of platelet activation	1/43	18/16924	0.0447814	0.213426	0.172215	APOE	1	Early LAM
GO:0030730	sequestering of triglyceride	1/43	18/16924	0.0447814	0.213426	0.172215	PPARG	1	Early LAM
GO:0032239	regulation of nucleobase-containing compound transport	1/43	18/16924	0.0447814	0.213426	0.172215	NEAT1	1	Early LAM
GO:0032930	positive regulation of superoxide anion generation	1/43	18/16924	0.0447814	0.213426	0.172215	CLEC7A	1	Early LAM
GO:0034404	nucleobase-containing small molecule biosynthetic process	1/43	18/16924	0.0447814	0.213426	0.172215	ADA2	1	Early LAM
GO:0034727	piecemeal microautophagy of the nucleus	1/43	18/16924	0.0447814	0.213426	0.172215	ATG7	1	Early LAM
GO:0043117	positive regulation of vascular permeability	1/43	18/16924	0.0447814	0.213426	0.172215	APOE	1	Early LAM
GO:0044804	nucleophagy	1/43	18/16924	0.0447814	0.213426	0.172215	ATG7	1	Early LAM
GO:0045540	regulation of cholesterol biosynthetic process	1/43	18/16924	0.0447814	0.213426	0.172215	APOE	1	Early LAM
GO:0055093	response to hyperoxia	1/43	18/16924	0.0447814	0.213426	0.172215	ATG7	1	Early LAM
GO:0060263	regulation of respiratory burst	1/43	18/16924	0.0447814	0.213426	0.172215	CLEC7A	1	Early LAM
GO:0072673	lamellipodium morphogenesis	1/43	18/16924	0.0447814	0.213426	0.172215	MYO9B	1	Early LAM
GO:0106118	regulation of sterol biosynthetic process	1/43	18/16924	0.0447814	0.213426	0.172215	APOE	1	Early LAM
GO:1900221	regulation of amyloid-beta clearance	1/43	18/16924	0.0447814	0.213426	0.172215	APOE	1	Early LAM
GO:1901569	fatty acid derivative catabolic process	1/43	18/16924	0.0447814	0.213426	0.172215	DPEP2	1	Early LAM
GO:1902430	negative regulation of amyloid-beta formation	1/43	18/16924	0.0447814	0.213426	0.172215	APOE	1	Early LAM
GO:0032368	regulation of lipid transport	2/43	133/16924	0.0448884	0.213426	0.172215	APOE/PPARG	2	Early LAM
GO:0001936	regulation of endothelial cell proliferation	2/43	134/16924	0.0454965	0.213499	0.172274	APOE/PPARG	2	Early LAM
GO:0006720	isoprenoid metabolic process	2/43	134/16924	0.0454965	0.213499	0.172274	DHRS9/LIPA	2	Early LAM
GO:0050680	negative regulation of epithelial cell proliferation	2/43	134/16924	0.0454965	0.213499	0.172274	APOE/PPARG	2	Early LAM
GO:0062013	positive regulation of small molecule metabolic process	2/43	135/16924	0.0461077	0.213499	0.172274	APOE/PPARG	2	Early LAM
GO:1904064	positive regulation of cation transmembrane transport	2/43	135/16924	0.0461077	0.213499	0.172274	VMP1/CTSS	2	Early LAM
GO:0046394	carboxylic acid biosynthetic process	3/43	318/16924	0.0467017	0.213499	0.172274	CYP27A1/DHRS9/DPYD	3	Early LAM
GO:0048660	regulation of smooth muscle cell proliferation	2/43	136/16924	0.046722	0.213499	0.172274	APOE/PPARG	2	Early LAM
GO:0002093	auditory receptor cell morphogenesis	1/43	19/16924	0.047211	0.213499	0.172274	CDH23	1	Early LAM
GO:0030206	chondroitin sulfate biosynthetic process	1/43	19/16924	0.047211	0.213499	0.172274	CHST11	1	Early LAM
GO:0036342	post-anal tail morphogenesis	1/43	19/16924	0.047211	0.213499	0.172274	CHST11	1	Early LAM
GO:0048268	clathrin coat assembly	1/43	19/16924	0.047211	0.213499	0.172274	FCHO2	1	Early LAM
GO:0072376	protein activation cascade	1/43	19/16924	0.047211	0.213499	0.172274	RASAL2	1	Early LAM
GO:0098543	detection of other organism	1/43	19/16924	0.047211	0.213499	0.172274	CLEC7A	1	Early LAM
GO:0140354	lipid import into cell	1/43	19/16924	0.047211	0.213499	0.172274	LIPA	1	Early LAM
GO:0016053	organic acid biosynthetic process	3/43	321/16924	0.0477918	0.213499	0.172274	CYP27A1/DHRS9/DPYD	3	Early LAM
GO:0017015	regulation of transforming growth factor beta receptor signaling pathway	2/43	138/16924	0.0479595	0.213499	0.172274	PPARG/CHST11	2	Early LAM
GO:0051235	maintenance of location	3/43	324/16924	0.0488946	0.213499	0.172274	APOE/LIPA/PPARG	3	Early LAM
GO:0048659	smooth muscle cell proliferation	2/43	140/16924	0.0492091	0.213499	0.172274	APOE/PPARG	2	Early LAM
GO:0009301	snRNA transcription	1/43	20/16924	0.0496346	0.213499	0.172274	ELL2	1	Early LAM
GO:0042454	ribonucleoside catabolic process	1/43	20/16924	0.0496346	0.213499	0.172274	ADA2	1	Early LAM
GO:0044794	positive regulation by host of viral process	1/43	20/16924	0.0496346	0.213499	0.172274	APOE	1	Early LAM
GO:0046128	purine ribonucleoside metabolic process	1/43	20/16924	0.0496346	0.213499	0.172274	ADA2	1	Early LAM
GO:0071605	monocyte chemotactic protein-1 production	1/43	20/16924	0.0496346	0.213499	0.172274	CLEC7A	1	Early LAM
GO:0071637	regulation of monocyte chemotactic protein-1 production	1/43	20/16924	0.0496346	0.213499	0.172274	CLEC7A	1	Early LAM
GO:1901201	regulation of extracellular matrix assembly	1/43	20/16924	0.0496346	0.213499	0.172274	PPARG	1	Early LAM
GO:1902992	negative regulation of amyloid precursor protein catabolic process	1/43	20/16924	0.0496346	0.213499	0.172274	APOE	1	Early LAM
GO:0009261	ribonucleotide catabolic process	2/43	141/16924	0.0498384	0.213499	0.172274	DPYD/LIPA	2	Early LAM
GO:0071456	cellular response to hypoxia	2/43	141/16924	0.0498384	0.213499	0.172274	MALAT1/PPARG	2	Early LAM
GO:0098781	ncRNA transcription	2/43	141/16924	0.0498384	0.213499	0.172274	ELL2/PPARG	2	Early LAM
GO:1903844	regulation of cellular response to transforming growth factor beta stimulus	2/43	141/16924	0.0498384	0.213499	0.172274	PPARG/CHST11	2	Early LAM
GO:0010878	cholesterol storage	4/41	23/16924	2.5385e-07	0.000342952	0.000266142	LPL/LIPA/CD36/PPARG	4	LAM
GO:0097006	regulation of plasma lipoprotein particle levels	5/41	75/16924	9.87892e-07	0.000667321	0.000517863	LPL/LIPA/CD36/PLA2G7/NCEH1	5	LAM
GO:0010885	regulation of cholesterol storage	3/41	17/16924	8.76477e-06	0.00386399	0.00299858	LPL/CD36/PPARG	3	LAM
GO:0060612	adipose tissue development	4/41	58/16924	1.14404e-05	0.00386399	0.00299858	LPL/LIPA/RASAL2/PPARG	4	LAM
GO:0034383	low-density lipoprotein particle clearance	3/41	27/16924	3.70719e-05	0.00895664	0.00695066	LIPA/CD36/NCEH1	3	LAM
GO:0071404	cellular response to low-density lipoprotein particle stimulus	3/41	30/16924	5.1198e-05	0.00895664	0.00695066	LPL/CD36/PPARG	3	LAM
GO:0010743	regulation of macrophage derived foam cell differentiation	3/41	31/16924	5.65882e-05	0.00895664	0.00695066	LPL/CD36/PPARG	3	LAM
GO:0055094	response to lipoprotein particle	3/41	31/16924	5.65882e-05	0.00895664	0.00695066	LPL/CD36/PPARG	3	LAM
GO:0019915	lipid storage	4/41	88/16924	5.96668e-05	0.00895664	0.00695066	LPL/LIPA/CD36/PPARG	4	LAM
GO:0071402	cellular response to lipoprotein particle stimulus	3/41	34/16924	7.49541e-05	0.0101263	0.00785835	LPL/CD36/PPARG	3	LAM
GO:0010742	macrophage derived foam cell differentiation	3/41	38/16924	0.000104959	0.0127318	0.0098803	LPL/CD36/PPARG	3	LAM
GO:0090077	foam cell differentiation	3/41	39/16924	0.000113514	0.0127318	0.0098803	LPL/CD36/PPARG	3	LAM
GO:0034381	plasma lipoprotein particle clearance	3/41	40/16924	0.000122512	0.0127318	0.0098803	LIPA/CD36/NCEH1	3	LAM
GO:0010883	regulation of lipid storage	3/41	50/16924	0.000238988	0.0214918	0.0166783	LPL/CD36/PPARG	3	LAM
GO:0051496	positive regulation of stress fiber assembly	3/41	51/16924	0.000253499	0.0214918	0.0166783	CCDC88A/EVL/RGCC	3	LAM
GO:1904179	positive regulation of adipose tissue development	2/41	10/16924	0.000254529	0.0214918	0.0166783	LPL/PPARG	2	LAM
GO:0006631	fatty acid metabolic process	6/41	385/16924	0.000305614	0.0242873	0.0188478	LPL/LIPA/CD36/FABP5/PPARG/MGLL	6	LAM
GO:0032233	positive regulation of actin filament bundle assembly	3/41	61/16924	0.000430801	0.0315859	0.0245117	CCDC88A/EVL/RGCC	3	LAM
GO:0030099	myeloid cell differentiation	6/41	413/16924	0.000444213	0.0315859	0.0245117	MITF/LIPA/FAM20C/RAB7B/PPARG/CD109	6	LAM
GO:0015909	long-chain fatty acid transport	3/41	64/16924	0.000496213	0.0318489	0.0247158	CD36/FABP5/PPARG	3	LAM
GO:0046503	glycerolipid catabolic process	3/41	64/16924	0.000496213	0.0318489	0.0247158	LPL/PLA2G7/MGLL	3	LAM
GO:0010633	negative regulation of epithelial cell migration	3/41	67/16924	0.000567677	0.0318489	0.0247158	EVL/PPARG/RGCC	3	LAM
GO:0061448	connective tissue development	5/41	282/16924	0.000568584	0.0318489	0.0247158	LPL/LIPA/RASAL2/CHST11/PPARG	5	LAM
GO:0010889	regulation of sequestering of triglyceride	2/41	15/16924	0.000589358	0.0318489	0.0247158	LPL/PPARG	2	LAM
GO:1904177	regulation of adipose tissue development	2/41	15/16924	0.000589358	0.0318489	0.0247158	LPL/PPARG	2	LAM
GO:0051930	regulation of sensory perception of pain	2/41	17/16924	0.00076102	0.0372543	0.0289105	FABP5/MGLL	2	LAM
GO:0051931	regulation of sensory perception	2/41	17/16924	0.00076102	0.0372543	0.0289105	FABP5/MGLL	2	LAM
GO:0048771	tissue remodeling	4/41	174/16924	0.000812374	0.0372543	0.0289105	MITF/LIPA/PPARG/SEMA3C	4	LAM
GO:0010744	positive regulation of macrophage derived foam cell differentiation	2/41	18/16924	0.000854835	0.0372543	0.0289105	LPL/CD36	2	LAM
GO:0030730	sequestering of triglyceride	2/41	18/16924	0.000854835	0.0372543	0.0289105	LPL/PPARG	2	LAM
GO:0042953	lipoprotein transport	2/41	18/16924	0.000854835	0.0372543	0.0289105	CD36/PPARG	2	LAM
GO:0097009	energy homeostasis	3/41	79/16924	0.000918412	0.0377426	0.0292895	LIPA/CD36/RASAL2	3	LAM
GO:0044872	lipoprotein localization	2/41	19/16924	0.000953939	0.0377426	0.0292895	CD36/PPARG	2	LAM
GO:0140354	lipid import into cell	2/41	19/16924	0.000953939	0.0377426	0.0292895	LIPA/CD36	2	LAM
GO:0006662	glycerol ether metabolic process	2/41	20/16924	0.00105831	0.0377426	0.0292895	PLA2G7/NCEH1	2	LAM
GO:0046485	ether lipid metabolic process	2/41	20/16924	0.00105831	0.0377426	0.0292895	PLA2G7/NCEH1	2	LAM
GO:1901201	regulation of extracellular matrix assembly	2/41	20/16924	0.00105831	0.0377426	0.0292895	PPARG/RGCC	2	LAM
GO:0051235	maintenance of location	5/41	324/16924	0.0010616	0.0377426	0.0292895	LPL/CCDC88A/LIPA/CD36/PPARG	5	LAM
GO:0009791	post-embryonic development	3/41	86/16924	0.00117469	0.0405033	0.0314319	MYO1E/CHST11/SEMA3C	3	LAM
GO:0016042	lipid catabolic process	5/41	333/16924	0.00119921	0.0405033	0.0314319	LPL/LIPA/PLA2G7/NCEH1/MGLL	5	LAM
GO:0040013	negative regulation of locomotion	5/41	335/16924	0.00123151	0.0405797	0.0314912	MITF/EVL/PPARG/RGCC/SEMA3C	5	LAM
GO:0051492	regulation of stress fiber assembly	3/41	89/16924	0.00129699	0.0417198	0.032376	CCDC88A/EVL/RGCC	3	LAM
GO:0035357	peroxisome proliferator activated receptor signaling pathway	2/41	23/16924	0.00140275	0.0438163	0.0340029	FABP5/PPARG	2	LAM
GO:0030512	negative regulation of transforming growth factor beta receptor signaling pathway	3/41	92/16924	0.00142703	0.0438163	0.0340029	CHST11/PPARG/CD109	3	LAM
GO:0046942	carboxylic acid transport	5/41	349/16924	0.00147602	0.0439005	0.0340683	CD36/FABP5/PPARG/MFSD12/SLC26A11	5	LAM
GO:0015849	organic acid transport	5/41	350/16924	0.00149476	0.0439005	0.0340683	CD36/FABP5/PPARG/MFSD12/SLC26A11	5	LAM
GO:0010884	positive regulation of lipid storage	2/41	24/16924	0.00152793	0.0439199	0.0340833	LPL/CD36	2	LAM
GO:0031032	actomyosin structure organization	4/41	209/16924	0.00160032	0.0439274	0.0340892	CCDC88A/EVL/RGCC/EPB41L2	4	LAM
GO:0032755	positive regulation of interleukin-6 production	3/41	96/16924	0.00161277	0.0439274	0.0340892	LPL/CD36/RAB7B	3	LAM
GO:0018904	ether metabolic process	2/41	25/16924	0.00165825	0.0439274	0.0340892	PLA2G7/NCEH1	2	LAM
GO:0051450	myoblast proliferation	2/41	25/16924	0.00165825	0.0439274	0.0340892	MALAT1/FGR	2	LAM
GO:0110020	regulation of actomyosin structure organization	3/41	99/16924	0.00176158	0.0457671	0.0355168	CCDC88A/EVL/RGCC	3	LAM
GO:0006641	triglyceride metabolic process	3/41	101/16924	0.00186539	0.046663	0.0362121	LPL/LIPA/MGLL	3	LAM
GO:0032231	regulation of actin filament bundle assembly	3/41	102/16924	0.00191871	0.046663	0.0362121	CCDC88A/EVL/RGCC	3	LAM
GO:0050727	regulation of inflammatory response	5/41	371/16924	0.00193043	0.046663	0.0362121	LPL/PLA2G7/PPARG/FGR/MGLL	5	LAM
GO:0019433	triglyceride catabolic process	2/41	27/16924	0.00193422	0.046663	0.0362121	LPL/MGLL	2	LAM
GO:0051091	positive regulation of DNA-binding transcription factor activity	4/41	222/16924	0.00199501	0.0472852	0.0366949	CD36/RAB7B/PPARG/RGCC	4	LAM
GO:0030038	contractile actin filament bundle assembly	3/41	106/16924	0.00214145	0.0482182	0.0374189	CCDC88A/EVL/RGCC	3	LAM
GO:0030316	osteoclast differentiation	3/41	106/16924	0.00214145	0.0482182	0.0374189	MITF/FAM20C/CD109	3	LAM
GO:0043149	stress fiber assembly	3/41	106/16924	0.00214145	0.0482182	0.0374189	CCDC88A/EVL/RGCC	3	LAM
GO:1905954	positive regulation of lipid localization	3/41	107/16924	0.00219953	0.0486024	0.0377171	LPL/CD36/PPARG	3	LAM
GO:0045724	positive regulation of cilium assembly	2/41	29/16924	0.00223046	0.0486024	0.0377171	CCDC88A/SEPTIN9	2	LAM
GO:0046486	glycerolipid metabolic process	5/41	386/16924	0.00229425	0.0491989	0.03818	LPL/LIPA/PLA2G7/FABP5/MGLL	5	LAM
GO:0002573	myeloid leukocyte differentiation	4/41	233/16924	0.00237796	0.0494602	0.0383828	MITF/FAM20C/PPARG/CD109	4	LAM
GO:0007229	integrin-mediated signaling pathway	3/41	110/16924	0.00237966	0.0494602	0.0383828	ITGAX/FGR/LIMS1	3	LAM
GO:0015908	fatty acid transport	3/41	112/16924	0.00250468	0.0505047	0.0391933	CD36/FABP5/PPARG	3	LAM
GO:0030301	cholesterol transport	3/41	112/16924	0.00250468	0.0505047	0.0391933	LIPA/CD36/PPARG	3	LAM
GO:0031644	regulation of nervous system process	3/41	116/16924	0.00276676	0.0549691	0.0426579	ITGAX/FABP5/MGLL	3	LAM
GO:0034368	protein-lipid complex remodeling	2/41	33/16924	0.00288298	0.0556416	0.0431797	LPL/PLA2G7	2	LAM
GO:0034369	plasma lipoprotein particle remodeling	2/41	33/16924	0.00288298	0.0556416	0.0431797	LPL/PLA2G7	2	LAM
GO:0043537	negative regulation of blood vessel endothelial cell migration	2/41	35/16924	0.00323889	0.0616301	0.047827	PPARG/RGCC	2	LAM
GO:0071560	cellular response to transforming growth factor beta stimulus	4/41	257/16924	0.00338412	0.0616807	0.0478663	CHST11/PPARG/CD109/LIMS1	4	LAM
GO:0015918	sterol transport	3/41	125/16924	0.00341675	0.0616807	0.0478663	LIPA/CD36/PPARG	3	LAM
GO:0002021	response to dietary excess	2/41	36/16924	0.00342417	0.0616807	0.0478663	LIPA/RASAL2	2	LAM
GO:0034367	protein-containing complex remodeling	2/41	36/16924	0.00342417	0.0616807	0.0478663	LPL/PLA2G7	2	LAM
GO:0046461	neutral lipid catabolic process	2/41	37/16924	0.0036143	0.0628538	0.0487766	LPL/MGLL	2	LAM
GO:0046464	acylglycerol catabolic process	2/41	37/16924	0.0036143	0.0628538	0.0487766	LPL/MGLL	2	LAM
GO:0071559	response to transforming growth factor beta	4/41	264/16924	0.00372492	0.0628538	0.0487766	CHST11/PPARG/CD109/LIMS1	4	LAM
GO:0006639	acylglycerol metabolic process	3/41	129/16924	0.00373315	0.0628538	0.0487766	LPL/LIPA/MGLL	3	LAM
GO:0048846	axon extension involved in axon guidance	2/41	38/16924	0.00380926	0.0628538	0.0487766	ALCAM/SEMA3C	2	LAM
GO:1902284	neuron projection extension involved in neuron projection guidance	2/41	38/16924	0.00380926	0.0628538	0.0487766	ALCAM/SEMA3C	2	LAM
GO:0006638	neutral lipid metabolic process	3/41	130/16924	0.00381496	0.0628538	0.0487766	LPL/LIPA/MGLL	3	LAM
GO:0015711	organic anion transport	5/41	441/16924	0.00406464	0.0661606	0.0513428	CD36/FABP5/PPARG/MFSD12/SLC26A11	5	LAM
GO:0050680	negative regulation of epithelial cell proliferation	3/41	134/16924	0.00415312	0.0667961	0.051836	PPARG/RGCC/CD109	3	LAM
GO:1904375	regulation of protein localization to cell periphery	3/41	135/16924	0.00424043	0.0673978	0.052303	GPC4/NUMB/EPB41L2	3	LAM
GO:0001937	negative regulation of endothelial cell proliferation	2/41	41/16924	0.0044229	0.0694807	0.0539194	PPARG/RGCC	2	LAM
GO:0017015	regulation of transforming growth factor beta receptor signaling pathway	3/41	138/16924	0.00450902	0.0700193	0.0543373	CHST11/PPARG/CD109	3	LAM
GO:0071456	cellular response to hypoxia	3/41	141/16924	0.00478773	0.0726767	0.0563995	MALAT1/PPARG/RGCC	3	LAM
GO:1903844	regulation of cellular response to transforming growth factor beta stimulus	3/41	141/16924	0.00478773	0.0726767	0.0563995	CHST11/PPARG/CD109	3	LAM
GO:0030336	negative regulation of cell migration	4/41	285/16924	0.00488622	0.0733476	0.0569201	MITF/EVL/PPARG/RGCC	4	LAM
GO:0090101	negative regulation of transmembrane receptor protein serine/threonine kinase signaling pathway	3/41	146/16924	0.00527505	0.0779035	0.0604557	CHST11/PPARG/CD109	3	LAM
GO:0010876	lipid localization	5/41	473/16924	0.00546028	0.0779035	0.0604557	LPL/LIPA/CD36/FABP5/PPARG	5	LAM
GO:0032635	interleukin-6 production	3/41	148/16924	0.00547804	0.0779035	0.0604557	LPL/CD36/RAB7B	3	LAM
GO:0032675	regulation of interleukin-6 production	3/41	148/16924	0.00547804	0.0779035	0.0604557	LPL/CD36/RAB7B	3	LAM
GO:0036294	cellular response to decreased oxygen levels	3/41	148/16924	0.00547804	0.0779035	0.0604557	MALAT1/PPARG/RGCC	3	LAM
GO:0085029	extracellular matrix assembly	2/41	46/16924	0.00554007	0.077965	0.0605034	PPARG/RGCC	2	LAM
GO:0001819	positive regulation of cytokine production	5/41	477/16924	0.00565595	0.0787751	0.0611321	LPL/CD36/RAB7B/FGR/RGCC	5	LAM
GO:2000146	negative regulation of cell motility	4/41	300/16924	0.00585102	0.0806604	0.0625952	MITF/EVL/PPARG/RGCC	4	LAM
GO:0031929	TOR signaling	3/41	153/16924	0.00600596	0.0819602	0.0636038	CCDC88A/LIPA/FNIP2	3	LAM
GO:0001935	endothelial cell proliferation	3/41	155/16924	0.00622538	0.0829942	0.0644063	LIPA/PPARG/RGCC	3	LAM
GO:0006633	fatty acid biosynthetic process	3/41	155/16924	0.00622538	0.0829942	0.0644063	LPL/FABP5/MGLL	3	LAM
GO:0071827	plasma lipoprotein particle organization	2/41	49/16924	0.00626603	0.0829942	0.0644063	LPL/PLA2G7	2	LAM
GO:0090287	regulation of cellular response to growth factor stimulus	4/41	309/16924	0.00648714	0.0850887	0.0660316	FAM20C/CHST11/PPARG/CD109	4	LAM
GO:0051017	actin filament bundle assembly	3/41	158/16924	0.00656343	0.0851194	0.0660555	CCDC88A/EVL/RGCC	3	LAM
GO:0007584	response to nutrient	3/41	159/16924	0.0066785	0.0851194	0.0660555	LPL/LIPA/PPARG	3	LAM
GO:0055088	lipid homeostasis	3/41	159/16924	0.0066785	0.0851194	0.0660555	LPL/LIPA/PPARG	3	LAM
GO:0061572	actin filament bundle organization	3/41	161/16924	0.00691226	0.0864673	0.0671015	CCDC88A/EVL/RGCC	3	LAM
GO:1905952	regulation of lipid localization	3/41	161/16924	0.00691226	0.0864673	0.0671015	LPL/CD36/PPARG	3	LAM
GO:0071825	protein-lipid complex organization	2/41	52/16924	0.00703299	0.0871704	0.0676471	LPL/PLA2G7	2	LAM
GO:0071453	cellular response to oxygen levels	3/41	164/16924	0.00727197	0.0888209	0.068928	MALAT1/PPARG/RGCC	3	LAM
GO:0010596	negative regulation of endothelial cell migration	2/41	53/16924	0.00729765	0.0888209	0.068928	PPARG/RGCC	2	LAM
GO:0030198	extracellular matrix organization	4/41	322/16924	0.00748504	0.089062	0.0691151	MYO1E/PPARG/RGCC/MMP19	4	LAM
GO:0043062	extracellular structure organization	4/41	323/16924	0.00756577	0.089062	0.0691151	MYO1E/PPARG/RGCC/MMP19	4	LAM
GO:1903409	reactive oxygen species biosynthetic process	2/41	54/16924	0.00756677	0.089062	0.0691151	LIPA/CD36	2	LAM
GO:1990845	adaptive thermogenesis	3/41	167/16924	0.00764263	0.089062	0.0691151	LIPA/CD36/FABP5	3	LAM
GO:0045229	external encapsulating structure organization	4/41	324/16924	0.00764707	0.089062	0.0691151	MYO1E/PPARG/RGCC/MMP19	4	LAM
GO:0001954	positive regulation of cell-matrix adhesion	2/41	55/16924	0.00784034	0.0905325	0.0702562	CD36/LIMS1	2	LAM
GO:0070542	response to fatty acid	2/41	56/16924	0.00811833	0.0925721	0.071839	LPL/CD36	2	LAM
GO:1902905	positive regulation of supramolecular fiber organization	3/41	171/16924	0.00815402	0.0925721	0.071839	CCDC88A/EVL/RGCC	3	LAM
GO:0033344	cholesterol efflux	2/41	57/16924	0.00840072	0.0945781	0.0733958	LIPA/PPARG	2	LAM
GO:0015718	monocarboxylic acid transport	3/41	174/16924	0.00855055	0.0954693	0.0740874	CD36/FABP5/PPARG	3	LAM
GO:0032731	positive regulation of interleukin-1 beta production	2/41	60/16924	0.00927407	0.101864	0.0790499	LPL/CD36	2	LAM
GO:0072348	sulfur compound transport	2/41	60/16924	0.00927407	0.101864	0.0790499	MFSD12/SLC26A11	2	LAM
GO:0051495	positive regulation of cytoskeleton organization	3/41	181/16924	0.00951947	0.103591	0.08039	CCDC88A/EVL/RGCC	3	LAM
GO:1990778	protein localization to cell periphery	4/41	346/16924	0.00958465	0.103591	0.08039	CCDC88A/GPC4/NUMB/EPB41L2	4	LAM
GO:1903053	regulation of extracellular matrix organization	2/41	62/16924	0.00987791	0.105913	0.0821921	PPARG/RGCC	2	LAM
GO:0051090	regulation of DNA-binding transcription factor activity	4/41	355/16924	0.0104618	0.111291	0.0863654	CD36/RAB7B/PPARG/RGCC	4	LAM
GO:0030522	intracellular receptor signaling pathway	4/41	360/16924	0.010971	0.115796	0.0898614	CD36/RAB7B/FABP5/PPARG	4	LAM
GO:2000630	positive regulation of miRNA metabolic process	2/41	66/16924	0.0111366	0.116633	0.0905108	MALAT1/PPARG	2	LAM
GO:0045600	positive regulation of fat cell differentiation	2/41	67/16924	0.0114618	0.11843	0.0919054	LPL/PPARG	2	LAM
GO:0031334	positive regulation of protein-containing complex assembly	3/41	194/16924	0.0114836	0.11843	0.0919054	CD36/EVL/FNIP2	3	LAM
GO:0120032	regulation of plasma membrane bounded cell projection assembly	3/41	198/16924	0.0121315	0.124164	0.0963557	CCDC88A/EVL/SEPTIN9	3	LAM
GO:1902017	regulation of cilium assembly	2/41	70/16924	0.0124623	0.125656	0.0975132	CCDC88A/SEPTIN9	2	LAM
GO:0060491	regulation of cell projection assembly	3/41	200/16924	0.0124633	0.125656	0.0975132	CCDC88A/EVL/SEPTIN9	3	LAM
GO:0007179	transforming growth factor beta receptor signaling pathway	3/41	202/16924	0.0128002	0.127193	0.0987063	CHST11/PPARG/CD109	3	LAM
GO:0032732	positive regulation of interleukin-1 production	2/41	71/16924	0.0128041	0.127193	0.0987063	LPL/CD36	2	LAM
GO:0008333	endosome to lysosome transport	2/41	72/16924	0.0131499	0.129675	0.100632	LIPA/RAB7B	2	LAM
GO:0046470	phosphatidylcholine metabolic process	2/41	75/16924	0.0142116	0.139129	0.107969	PLA2G7/FABP5	2	LAM
GO:0072330	monocarboxylic acid biosynthetic process	3/41	214/16924	0.0149319	0.145129	0.112625	LPL/FABP5/MGLL	3	LAM
GO:0019233	sensory perception of pain	2/41	80/16924	0.0160607	0.154986	0.120274	FABP5/MGLL	2	LAM
GO:0032102	negative regulation of response to external stimulus	4/41	405/16924	0.0162878	0.156062	0.12111	PPARG/FGR/CD109/SEMA3C	4	LAM
GO:0044242	cellular lipid catabolic process	3/41	223/16924	0.0166552	0.158459	0.122969	LPL/PLA2G7/MGLL	3	LAM
GO:0010632	regulation of epithelial cell migration	3/41	224/16924	0.0168533	0.159222	0.123562	EVL/PPARG/RGCC	3	LAM
GO:1902117	positive regulation of organelle assembly	2/41	83/16924	0.0172171	0.16153	0.125353	CCDC88A/SEPTIN9	2	LAM
GO:0002532	production of molecular mediator involved in inflammatory response	2/41	84/16924	0.0176103	0.164079	0.127331	LIPA/CD36	2	LAM
GO:0045088	regulation of innate immune response	4/41	418/16924	0.0180798	0.165795	0.128663	CD36/RAB7B/PPARG/FGR	4	LAM
GO:0001667	ameboidal-type cell migration	4/41	419/16924	0.0182226	0.165795	0.128663	EVL/PPARG/RGCC/SEMA3C	4	LAM
GO:0006909	phagocytosis	3/41	231/16924	0.0182773	0.165795	0.128663	CD36/RAB7B/FGR	3	LAM
GO:0010232	vascular transport	2/41	86/16924	0.018408	0.165795	0.128663	CD36/FABP5	2	LAM
GO:0150104	transport across blood-brain barrier	2/41	86/16924	0.018408	0.165795	0.128663	CD36/FABP5	2	LAM
GO:0099072	regulation of postsynaptic membrane neurotransmitter receptor levels	2/41	87/16924	0.0188126	0.168317	0.130619	GPC4/NUMB	2	LAM
GO:0007160	cell-matrix adhesion	3/41	235/16924	0.0191204	0.169945	0.131883	ITGAX/CD36/LIMS1	3	LAM
GO:0006869	lipid transport	4/41	427/16924	0.0193903	0.170026	0.131946	LIPA/CD36/FABP5/PPARG	4	LAM
GO:0050673	epithelial cell proliferation	4/41	428/16924	0.0195394	0.170026	0.131946	LIPA/PPARG/RGCC/CD109	4	LAM
GO:0019217	regulation of fatty acid metabolic process	2/41	89/16924	0.0196329	0.170026	0.131946	FABP5/PPARG	2	LAM
GO:2000628	regulation of miRNA metabolic process	2/41	89/16924	0.0196329	0.170026	0.131946	MALAT1/PPARG	2	LAM
GO:0043535	regulation of blood vessel endothelial cell migration	2/41	91/16924	0.0204682	0.17613	0.136683	PPARG/RGCC	2	LAM
GO:0032611	interleukin-1 beta production	2/41	93/16924	0.0213181	0.177025	0.137377	LPL/CD36	2	LAM
GO:0032651	regulation of interleukin-1 beta production	2/41	93/16924	0.0213181	0.177025	0.137377	LPL/CD36	2	LAM
GO:0045859	regulation of protein kinase activity	4/41	444/16924	0.0220241	0.177025	0.137377	CCDC88A/PPARG/FGR/RGCC	4	LAM
GO:0050764	regulation of phagocytosis	2/41	95/16924	0.0221826	0.177025	0.137377	CD36/FGR	2	LAM
GO:0007015	actin filament organization	4/41	451/16924	0.0231696	0.177025	0.137377	CCDC88A/MYO1E/EVL/RGCC	4	LAM
GO:0010975	regulation of neuron projection development	4/41	452/16924	0.0233362	0.177025	0.137377	CCDC88A/ZNF804A/SDC2/SEMA3C	4	LAM
GO:0003253	cardiac neural crest cell migration involved in outflow tract morphogenesis	1/41	10/16924	0.0239699	0.177025	0.137377	SEMA3C	1	LAM
GO:0010612	regulation of cardiac muscle adaptation	1/41	10/16924	0.0239699	0.177025	0.137377	PPARG	1	LAM
GO:0010887	negative regulation of cholesterol storage	1/41	10/16924	0.0239699	0.177025	0.137377	PPARG	1	LAM
GO:0032815	negative regulation of natural killer cell activation	1/41	10/16924	0.0239699	0.177025	0.137377	FGR	1	LAM
GO:0034163	regulation of toll-like receptor 9 signaling pathway	1/41	10/16924	0.0239699	0.177025	0.137377	RAB7B	1	LAM
GO:0048703	embryonic viscerocranium morphogenesis	1/41	10/16924	0.0239699	0.177025	0.137377	CHST11	1	LAM
GO:0070391	response to lipoteichoic acid	1/41	10/16924	0.0239699	0.177025	0.137377	CD36	1	LAM
GO:0071223	cellular response to lipoteichoic acid	1/41	10/16924	0.0239699	0.177025	0.137377	CD36	1	LAM
GO:0098917	retrograde trans-synaptic signaling	1/41	10/16924	0.0239699	0.177025	0.137377	FABP5	1	LAM
GO:1901031	regulation of response to reactive oxygen species	1/41	10/16924	0.0239699	0.177025	0.137377	CD36	1	LAM
GO:1903242	regulation of cardiac muscle hypertrophy in response to stress	1/41	10/16924	0.0239699	0.177025	0.137377	PPARG	1	LAM
GO:2000048	negative regulation of cell-cell adhesion mediated by cadherin	1/41	10/16924	0.0239699	0.177025	0.137377	RGCC	1	LAM
GO:0016525	negative regulation of angiogenesis	2/41	100/16924	0.0244065	0.177025	0.137377	PPARG/RGCC	2	LAM
GO:0032963	collagen metabolic process	2/41	100/16924	0.0244065	0.177025	0.137377	RGCC/MMP19	2	LAM
GO:0090092	regulation of transmembrane receptor protein serine/threonine kinase signaling pathway	3/41	259/16924	0.0246294	0.177025	0.137377	CHST11/PPARG/CD109	3	LAM
GO:0120162	positive regulation of cold-induced thermogenesis	2/41	101/16924	0.0248619	0.177025	0.137377	CD36/FABP5	2	LAM
GO:2000181	negative regulation of blood vessel morphogenesis	2/41	101/16924	0.0248619	0.177025	0.137377	PPARG/RGCC	2	LAM
GO:0110053	regulation of actin filament organization	3/41	260/16924	0.0248757	0.177025	0.137377	CCDC88A/EVL/RGCC	3	LAM
GO:1901343	negative regulation of vasculature development	2/41	102/16924	0.0253207	0.177025	0.137377	PPARG/RGCC	2	LAM
GO:0022600	digestive system process	2/41	103/16924	0.0257831	0.177025	0.137377	LIPA/CD36	2	LAM
GO:0032760	positive regulation of tumor necrosis factor production	2/41	103/16924	0.0257831	0.177025	0.137377	LPL/CD36	2	LAM
GO:0019532	oxalate transport	1/41	11/16924	0.0263358	0.177025	0.137377	SLC26A11	1	LAM
GO:0032836	glomerular basement membrane development	1/41	11/16924	0.0263358	0.177025	0.137377	MYO1E	1	LAM
GO:0045654	positive regulation of megakaryocyte differentiation	1/41	11/16924	0.0263358	0.177025	0.137377	RAB7B	1	LAM
GO:0072015	podocyte development	1/41	11/16924	0.0263358	0.177025	0.137377	MYO1E	1	LAM
GO:0072697	protein localization to cell cortex	1/41	11/16924	0.0263358	0.177025	0.137377	EPB41L2	1	LAM
GO:0097384	cellular lipid biosynthetic process	1/41	11/16924	0.0263358	0.177025	0.137377	LIPA	1	LAM
GO:0098696	regulation of neurotransmitter receptor localization to postsynaptic specialization membrane	1/41	11/16924	0.0263358	0.177025	0.137377	GPC4	1	LAM
GO:1903564	regulation of protein localization to cilium	1/41	11/16924	0.0263358	0.177025	0.137377	CCDC88A	1	LAM
GO:2000343	positive regulation of chemokine (C-X-C motif) ligand 2 production	1/41	11/16924	0.0263358	0.177025	0.137377	LPL	1	LAM
GO:2001279	regulation of unsaturated fatty acid biosynthetic process	1/41	11/16924	0.0263358	0.177025	0.137377	FABP5	1	LAM
GO:0031349	positive regulation of defense response	4/41	470/16924	0.0264615	0.177025	0.137377	LPL/CD36/PLA2G7/RAB7B	4	LAM
GO:0039531	regulation of cytoplasmic pattern recognition receptor signaling pathway	2/41	105/16924	0.0267181	0.177025	0.137377	CD36/RAB7B	2	LAM
GO:0007040	lysosome organization	2/41	106/16924	0.0271907	0.177025	0.137377	LIPA/RAB7B	2	LAM
GO:0050830	defense response to Gram-positive bacterium	2/41	106/16924	0.0271907	0.177025	0.137377	CD36/FGR	2	LAM
GO:0080171	lytic vacuole organization	2/41	106/16924	0.0271907	0.177025	0.137377	LIPA/RAB7B	2	LAM
GO:0002757	immune response-activating signaling pathway	4/41	476/16924	0.027557	0.177025	0.137377	LIPA/CD36/RAB7B/FGR	4	LAM
GO:0010586	miRNA metabolic process	2/41	107/16924	0.0276667	0.177025	0.137377	MALAT1/PPARG	2	LAM
GO:1902476	chloride transmembrane transport	2/41	107/16924	0.0276667	0.177025	0.137377	ANO5/SLC26A11	2	LAM
GO:1903557	positive regulation of tumor necrosis factor superfamily cytokine production	2/41	107/16924	0.0276667	0.177025	0.137377	LPL/CD36	2	LAM
GO:0031667	response to nutrient levels	4/41	477/16924	0.0277422	0.177025	0.137377	LPL/LIPA/RASAL2/PPARG	4	LAM
GO:0033559	unsaturated fatty acid metabolic process	2/41	108/16924	0.0281461	0.177025	0.137377	FABP5/MGLL	2	LAM
GO:0000101	sulfur amino acid transport	1/41	12/16924	0.0286961	0.177025	0.137377	MFSD12	1	LAM
GO:0021670	lateral ventricle development	1/41	12/16924	0.0286961	0.177025	0.137377	NUMB	1	LAM
GO:0034370	triglyceride-rich lipoprotein particle remodeling	1/41	12/16924	0.0286961	0.177025	0.137377	LPL	1	LAM
GO:0034372	very-low-density lipoprotein particle remodeling	1/41	12/16924	0.0286961	0.177025	0.137377	LPL	1	LAM
GO:0060837	blood vessel endothelial cell differentiation	1/41	12/16924	0.0286961	0.177025	0.137377	LIPA	1	LAM
GO:0061309	cardiac neural crest cell development involved in outflow tract morphogenesis	1/41	12/16924	0.0286961	0.177025	0.137377	SEMA3C	1	LAM
GO:0072310	glomerular epithelial cell development	1/41	12/16924	0.0286961	0.177025	0.137377	MYO1E	1	LAM
GO:0097709	connective tissue replacement	1/41	12/16924	0.0286961	0.177025	0.137377	PPARG	1	LAM
GO:0140052	cellular response to oxidised low-density lipoprotein particle stimulus	1/41	12/16924	0.0286961	0.177025	0.137377	CD36	1	LAM
GO:1902855	regulation of non-motile cilium assembly	1/41	12/16924	0.0286961	0.177025	0.137377	SEPTIN9	1	LAM
GO:1902950	regulation of dendritic spine maintenance	1/41	12/16924	0.0286961	0.177025	0.137377	ZNF804A	1	LAM
GO:1905288	vascular associated smooth muscle cell apoptotic process	1/41	12/16924	0.0286961	0.177025	0.137377	PPARG	1	LAM
GO:1905459	regulation of vascular associated smooth muscle cell apoptotic process	1/41	12/16924	0.0286961	0.177025	0.137377	PPARG	1	LAM
GO:2001046	positive regulation of integrin-mediated signaling pathway	1/41	12/16924	0.0286961	0.177025	0.137377	LIMS1	1	LAM
GO:0032612	interleukin-1 production	2/41	110/16924	0.029115	0.177983	0.138121	LPL/CD36	2	LAM
GO:0032652	regulation of interleukin-1 production	2/41	110/16924	0.029115	0.177983	0.138121	LPL/CD36	2	LAM
GO:0030100	regulation of endocytosis	3/41	278/16924	0.0295391	0.178022	0.138151	CD36/NUMB/FGR	3	LAM
GO:0120034	positive regulation of plasma membrane bounded cell projection assembly	2/41	111/16924	0.0296044	0.178022	0.138151	CCDC88A/SEPTIN9	2	LAM
GO:0045765	regulation of angiogenesis	3/41	282/16924	0.0306344	0.178022	0.138151	ITGAX/PPARG/RGCC	3	LAM
GO:0010745	negative regulation of macrophage derived foam cell differentiation	1/41	13/16924	0.0310508	0.178022	0.138151	PPARG	1	LAM
GO:0034144	negative regulation of toll-like receptor 4 signaling pathway	1/41	13/16924	0.0310508	0.178022	0.138151	RAB7B	1	LAM
GO:0045737	positive regulation of cyclin-dependent protein serine/threonine kinase activity	1/41	13/16924	0.0310508	0.178022	0.138151	RGCC	1	LAM
GO:0060100	positive regulation of phagocytosis, engulfment	1/41	13/16924	0.0310508	0.178022	0.138151	CD36	1	LAM
GO:0070278	extracellular matrix constituent secretion	1/41	13/16924	0.0310508	0.178022	0.138151	RGCC	1	LAM
GO:1903054	negative regulation of extracellular matrix organization	1/41	13/16924	0.0310508	0.178022	0.138151	PPARG	1	LAM
GO:1905155	positive regulation of membrane invagination	1/41	13/16924	0.0310508	0.178022	0.138151	CD36	1	LAM
GO:2000288	positive regulation of myoblast proliferation	1/41	13/16924	0.0310508	0.178022	0.138151	MALAT1	1	LAM
GO:0043473	pigmentation	2/41	114/16924	0.0310924	0.178022	0.138151	MITF/MFSD12	2	LAM
GO:0071346	cellular response to type II interferon	2/41	114/16924	0.0310924	0.178022	0.138151	RAB7B/PPARG	2	LAM
GO:0010638	positive regulation of organelle organization	4/41	498/16924	0.0318063	0.178022	0.138151	CCDC88A/EVL/RGCC/SEPTIN9	4	LAM
GO:0002831	regulation of response to biotic stimulus	4/41	499/16924	0.0320082	0.178022	0.138151	CD36/RAB7B/PPARG/FGR	4	LAM
GO:1903532	positive regulation of secretion by cell	3/41	287/16924	0.0320335	0.178022	0.138151	PPARG/FGR/RGCC	3	LAM
GO:0006690	icosanoid metabolic process	2/41	116/16924	0.0321007	0.178022	0.138151	FABP5/MGLL	2	LAM
GO:0043534	blood vessel endothelial cell migration	2/41	116/16924	0.0321007	0.178022	0.138151	PPARG/RGCC	2	LAM
GO:1901342	regulation of vasculature development	3/41	288/16924	0.0323173	0.178022	0.138151	ITGAX/PPARG/RGCC	3	LAM
GO:0015850	organic hydroxy compound transport	3/41	289/16924	0.0326025	0.178022	0.138151	LIPA/CD36/PPARG	3	LAM
GO:0001666	response to hypoxia	3/41	291/16924	0.0331768	0.178022	0.138151	MALAT1/PPARG/RGCC	3	LAM
GO:0035358	regulation of peroxisome proliferator activated receptor signaling pathway	1/41	14/16924	0.0334	0.178022	0.138151	FABP5	1	LAM
GO:0042159	lipoprotein catabolic process	1/41	14/16924	0.0334	0.178022	0.138151	LIPA	1	LAM
GO:0043306	positive regulation of mast cell degranulation	1/41	14/16924	0.0334	0.178022	0.138151	FGR	1	LAM
GO:0060330	regulation of response to type II interferon	1/41	14/16924	0.0334	0.178022	0.138151	PPARG	1	LAM
GO:0060334	regulation of type II interferon-mediated signaling pathway	1/41	14/16924	0.0334	0.178022	0.138151	PPARG	1	LAM
GO:0072537	fibroblast activation	1/41	14/16924	0.0334	0.178022	0.138151	RGCC	1	LAM
GO:0090385	phagosome-lysosome fusion	1/41	14/16924	0.0334	0.178022	0.138151	RAB7B	1	LAM
GO:1901203	positive regulation of extracellular matrix assembly	1/41	14/16924	0.0334	0.178022	0.138151	RGCC	1	LAM
GO:0048675	axon extension	2/41	119/16924	0.0336371	0.178022	0.138151	ALCAM/SEMA3C	2	LAM
GO:0001952	regulation of cell-matrix adhesion	2/41	120/16924	0.0341557	0.178022	0.138151	CD36/LIMS1	2	LAM
GO:0006821	chloride transport	2/41	122/16924	0.0352021	0.178022	0.138151	ANO5/SLC26A11	2	LAM
GO:0010631	epithelial cell migration	3/41	299/16924	0.0355272	0.178022	0.138151	EVL/PPARG/RGCC	3	LAM
GO:0010811	positive regulation of cell-substrate adhesion	2/41	123/16924	0.03573	0.178022	0.138151	CD36/LIMS1	2	LAM
GO:0022612	gland morphogenesis	2/41	123/16924	0.03573	0.178022	0.138151	LIPA/SEMA3C	2	LAM
GO:0033189	response to vitamin A	1/41	15/16924	0.0357436	0.178022	0.138151	LIPA	1	LAM
GO:0034638	phosphatidylcholine catabolic process	1/41	15/16924	0.0357436	0.178022	0.138151	PLA2G7	1	LAM
GO:0042308	negative regulation of protein import into nucleus	1/41	15/16924	0.0357436	0.178022	0.138151	CD36	1	LAM
GO:0045472	response to ether	1/41	15/16924	0.0357436	0.178022	0.138151	LIPA	1	LAM
GO:0055057	neuroblast division	1/41	15/16924	0.0357436	0.178022	0.138151	NUMB	1	LAM
GO:0060099	regulation of phagocytosis, engulfment	1/41	15/16924	0.0357436	0.178022	0.138151	CD36	1	LAM
GO:0061307	cardiac neural crest cell differentiation involved in heart development	1/41	15/16924	0.0357436	0.178022	0.138151	SEMA3C	1	LAM
GO:0061308	cardiac neural crest cell development involved in heart development	1/41	15/16924	0.0357436	0.178022	0.138151	SEMA3C	1	LAM
GO:0070341	fat cell proliferation	1/41	15/16924	0.0357436	0.178022	0.138151	LIPA	1	LAM
GO:1902358	sulfate transmembrane transport	1/41	15/16924	0.0357436	0.178022	0.138151	SLC26A11	1	LAM
GO:1905153	regulation of membrane invagination	1/41	15/16924	0.0357436	0.178022	0.138151	CD36	1	LAM
GO:0090132	epithelium migration	3/41	302/16924	0.0364304	0.178022	0.138151	EVL/PPARG/RGCC	3	LAM
GO:0030282	bone mineralization	2/41	125/16924	0.036795	0.178022	0.138151	FAM20C/FGR	2	LAM
GO:0031623	receptor internalization	2/41	125/16924	0.036795	0.178022	0.138151	CD36/NUMB	2	LAM
GO:0036293	response to decreased oxygen levels	3/41	305/16924	0.0373455	0.178022	0.138151	MALAT1/PPARG/RGCC	3	LAM
GO:0045667	regulation of osteoblast differentiation	2/41	127/16924	0.0378723	0.178022	0.138151	FAM20C/PPARG	2	LAM
GO:0090130	tissue migration	3/41	307/16924	0.0379622	0.178022	0.138151	EVL/PPARG/RGCC	3	LAM
GO:0002679	respiratory burst involved in defense response	1/41	16/16924	0.0380817	0.178022	0.138151	LIPA	1	LAM
GO:0003159	morphogenesis of an endothelium	1/41	16/16924	0.0380817	0.178022	0.138151	ITGAX	1	LAM
GO:0008272	sulfate transport	1/41	16/16924	0.0380817	0.178022	0.138151	SLC26A11	1	LAM
GO:0030299	intestinal cholesterol absorption	1/41	16/16924	0.0380817	0.178022	0.138151	CD36	1	LAM
GO:0034374	low-density lipoprotein particle remodeling	1/41	16/16924	0.0380817	0.178022	0.138151	PLA2G7	1	LAM
GO:0034393	positive regulation of smooth muscle cell apoptotic process	1/41	16/16924	0.0380817	0.178022	0.138151	PPARG	1	LAM
GO:0043455	regulation of secondary metabolic process	1/41	16/16924	0.0380817	0.178022	0.138151	MFSD12	1	LAM
GO:0044539	long-chain fatty acid import into cell	1/41	16/16924	0.0380817	0.178022	0.138151	CD36	1	LAM
GO:0046462	monoacylglycerol metabolic process	1/41	16/16924	0.0380817	0.178022	0.138151	MGLL	1	LAM
GO:0048021	regulation of melanin biosynthetic process	1/41	16/16924	0.0380817	0.178022	0.138151	MFSD12	1	LAM
GO:0060841	venous blood vessel development	1/41	16/16924	0.0380817	0.178022	0.138151	SEMA3C	1	LAM
GO:0061154	endothelial tube morphogenesis	1/41	16/16924	0.0380817	0.178022	0.138151	ITGAX	1	LAM
GO:0071895	odontoblast differentiation	1/41	16/16924	0.0380817	0.178022	0.138151	FAM20C	1	LAM
GO:0099149	regulation of postsynaptic neurotransmitter receptor internalization	1/41	16/16924	0.0380817	0.178022	0.138151	NUMB	1	LAM
GO:1900376	regulation of secondary metabolite biosynthetic process	1/41	16/16924	0.0380817	0.178022	0.138151	MFSD12	1	LAM
GO:1904031	positive regulation of cyclin-dependent protein kinase activity	1/41	16/16924	0.0380817	0.178022	0.138151	RGCC	1	LAM
GO:0098661	inorganic anion transmembrane transport	2/41	128/16924	0.0384154	0.178963	0.138881	ANO5/SLC26A11	2	LAM
GO:0051047	positive regulation of secretion	3/41	311/16924	0.0392113	0.181094	0.140535	PPARG/FGR/RGCC	3	LAM
GO:0045598	regulation of fat cell differentiation	2/41	130/16924	0.0395108	0.181094	0.140535	LPL/PPARG	2	LAM
GO:0061041	regulation of wound healing	2/41	130/16924	0.0395108	0.181094	0.140535	CD36/CD109	2	LAM
GO:0003158	endothelium development	2/41	131/16924	0.0400629	0.181094	0.140535	ITGAX/LIPA	2	LAM
GO:0031643	positive regulation of myelination	1/41	17/16924	0.0404143	0.181094	0.140535	ITGAX	1	LAM
GO:0033194	response to hydroperoxide	1/41	17/16924	0.0404143	0.181094	0.140535	CD36	1	LAM
GO:0034375	high-density lipoprotein particle remodeling	1/41	17/16924	0.0404143	0.181094	0.140535	LPL	1	LAM
GO:0050862	positive regulation of T cell receptor signaling pathway	1/41	17/16924	0.0404143	0.181094	0.140535	LIPA	1	LAM
GO:0050872	white fat cell differentiation	1/41	17/16924	0.0404143	0.181094	0.140535	PPARG	1	LAM
GO:1903428	positive regulation of reactive oxygen species biosynthetic process	1/41	17/16924	0.0404143	0.181094	0.140535	CD36	1	LAM
GO:2000291	regulation of myoblast proliferation	1/41	17/16924	0.0404143	0.181094	0.140535	MALAT1	1	LAM
GO:0002429	immune response-activating cell surface receptor signaling pathway	3/41	315/16924	0.0404814	0.181094	0.140535	LIPA/RAB7B/FGR	3	LAM
GO:0007041	lysosomal transport	2/41	132/16924	0.040618	0.181105	0.140544	LIPA/RAB7B	2	LAM
GO:0000086	G2/M transition of mitotic cell cycle	2/41	133/16924	0.041176	0.181549	0.140888	NABP1/CDK14	2	LAM
GO:0010565	regulation of cellular ketone metabolic process	2/41	133/16924	0.041176	0.181549	0.140888	FABP5/PPARG	2	LAM
GO:0046394	carboxylic acid biosynthetic process	3/41	318/16924	0.0414476	0.181549	0.140888	LPL/FABP5/MGLL	3	LAM
GO:0001936	regulation of endothelial cell proliferation	2/41	134/16924	0.041737	0.181549	0.140888	PPARG/RGCC	2	LAM
GO:0007586	digestion	2/41	134/16924	0.041737	0.181549	0.140888	LIPA/CD36	2	LAM
GO:0016053	organic acid biosynthetic process	3/41	321/16924	0.0424256	0.181549	0.140888	LPL/FABP5/MGLL	3	LAM
GO:0007096	regulation of exit from mitosis	1/41	18/16924	0.0427413	0.181549	0.140888	RGCC	1	LAM
GO:0010587	miRNA catabolic process	1/41	18/16924	0.0427413	0.181549	0.140888	MALAT1	1	LAM
GO:0010829	negative regulation of glucose transmembrane transport	1/41	18/16924	0.0427413	0.181549	0.140888	FABP5	1	LAM
GO:0034162	toll-like receptor 9 signaling pathway	1/41	18/16924	0.0427413	0.181549	0.140888	RAB7B	1	LAM
GO:0036035	osteoclast development	1/41	18/16924	0.0427413	0.181549	0.140888	FAM20C	1	LAM
GO:0072567	chemokine (C-X-C motif) ligand 2 production	1/41	18/16924	0.0427413	0.181549	0.140888	LPL	1	LAM
GO:0098751	bone cell development	1/41	18/16924	0.0427413	0.181549	0.140888	FAM20C	1	LAM
GO:2000341	regulation of chemokine (C-X-C motif) ligand 2 production	1/41	18/16924	0.0427413	0.181549	0.140888	LPL	1	LAM
GO:0031047	regulatory ncRNA-mediated gene silencing	2/41	136/16924	0.0428676	0.181549	0.140888	MALAT1/SPOCD1	2	LAM
GO:0034341	response to type II interferon	2/41	136/16924	0.0428676	0.181549	0.140888	RAB7B/PPARG	2	LAM
GO:0051092	positive regulation of NF-kappaB transcription factor activity	2/41	137/16924	0.0434372	0.183386	0.142314	CD36/RAB7B	2	LAM
GO:0001845	phagolysosome assembly	1/41	19/16924	0.0450628	0.185724	0.144128	RAB7B	1	LAM
GO:0030206	chondroitin sulfate biosynthetic process	1/41	19/16924	0.0450628	0.185724	0.144128	CHST11	1	LAM
GO:0036342	post-anal tail morphogenesis	1/41	19/16924	0.0450628	0.185724	0.144128	CHST11	1	LAM
GO:0044241	lipid digestion	1/41	19/16924	0.0450628	0.185724	0.144128	CD36	1	LAM
GO:0072376	protein activation cascade	1/41	19/16924	0.0450628	0.185724	0.144128	RASAL2	1	LAM
GO:1902001	fatty acid transmembrane transport	1/41	19/16924	0.0450628	0.185724	0.144128	CD36	1	LAM
GO:2000353	positive regulation of endothelial cell apoptotic process	1/41	19/16924	0.0450628	0.185724	0.144128	RGCC	1	LAM
GO:0032956	regulation of actin cytoskeleton organization	3/41	329/16924	0.0450906	0.185724	0.144128	CCDC88A/EVL/RGCC	3	LAM
GO:0070482	response to oxygen levels	3/41	330/16924	0.0454296	0.186551	0.14477	MALAT1/PPARG/RGCC	3	LAM
GO:0050729	positive regulation of inflammatory response	2/41	141/16924	0.0457441	0.187273	0.14533	LPL/PLA2G7	2	LAM
GO:0141091	transforming growth factor beta receptor superfamily signaling pathway	3/41	332/16924	0.0461113	0.188206	0.146054	CHST11/PPARG/CD109	3	LAM
GO:0003215	cardiac right ventricle morphogenesis	1/41	20/16924	0.0473788	0.188757	0.146482	SEMA3C	1	LAM
GO:0019430	removal of superoxide radicals	1/41	20/16924	0.0473788	0.188757	0.146482	CD36	1	LAM
GO:0060973	cell migration involved in heart development	1/41	20/16924	0.0473788	0.188757	0.146482	SEMA3C	1	LAM
GO:0090026	positive regulation of monocyte chemotaxis	1/41	20/16924	0.0473788	0.188757	0.146482	PLA2G7	1	LAM
GO:0098856	intestinal lipid absorption	1/41	20/16924	0.0473788	0.188757	0.146482	CD36	1	LAM
GO:1900227	positive regulation of NLRP3 inflammasome complex assembly	1/41	20/16924	0.0473788	0.188757	0.146482	CD36	1	LAM
GO:1902683	regulation of receptor localization to synapse	1/41	20/16924	0.0473788	0.188757	0.146482	GPC4	1	LAM
GO:2001044	regulation of integrin-mediated signaling pathway	1/41	20/16924	0.0473788	0.188757	0.146482	LIMS1	1	LAM
GO:0098656	monoatomic anion transmembrane transport	2/41	144/16924	0.0475036	0.188757	0.146482	ANO5/SLC26A11	2	LAM
GO:0035107	appendage morphogenesis	2/41	147/16924	0.0492877	0.189634	0.147162	CHST11/SEMA3C	2	LAM
GO:0035108	limb morphogenesis	2/41	147/16924	0.0492877	0.189634	0.147162	CHST11/SEMA3C	2	LAM
GO:0002768	immune response-regulating cell surface receptor signaling pathway	3/41	342/16924	0.0495966	0.189634	0.147162	LIPA/RAB7B/FGR	3	LAM
GO:0010888	negative regulation of lipid storage	1/41	21/16924	0.0496894	0.189634	0.147162	PPARG	1	LAM
GO:0034104	negative regulation of tissue remodeling	1/41	21/16924	0.0496894	0.189634	0.147162	PPARG	1	LAM
GO:0060392	negative regulation of SMAD protein signal transduction	1/41	21/16924	0.0496894	0.189634	0.147162	PPARG	1	LAM
GO:0070166	enamel mineralization	1/41	21/16924	0.0496894	0.189634	0.147162	FAM20C	1	LAM
GO:0071450	cellular response to oxygen radical	1/41	21/16924	0.0496894	0.189634	0.147162	CD36	1	LAM
GO:0071451	cellular response to superoxide	1/41	21/16924	0.0496894	0.189634	0.147162	CD36	1	LAM
GO:0097062	dendritic spine maintenance	1/41	21/16924	0.0496894	0.189634	0.147162	ZNF804A	1	LAM
GO:0141087	positive regulation of inflammasome-mediated signaling pathway	1/41	21/16924	0.0496894	0.189634	0.147162	CD36	1	LAM
GO:1900407	regulation of cellular response to oxidative stress	1/41	21/16924	0.0496894	0.189634	0.147162	CD36	1	LAM
GO:1902473	regulation of protein localization to synapse	1/41	21/16924	0.0496894	0.189634	0.147162	GPC4	1	LAM
GO:2000047	regulation of cell-cell adhesion mediated by cadherin	1/41	21/16924	0.0496894	0.189634	0.147162	RGCC	1	LAM
GO:0044839	cell cycle G2/M phase transition	2/41	148/16924	0.0498879	0.189855	0.147334	NABP1/CDK14	2	LAM
GO:0002478	antigen processing and presentation of exogenous peptide antigen	11/48	39/16924	4.39456e-20	6.23149e-17	4.01061e-17	HLA-DRA/CD74/HLA-DRB1/HLA-DPB1/HLA-DPA1/HLA-DRB5/HLA-DQA1/HLA-DQB1/B2M/CTSS/HLA-A	11	mono/mac
GO:0019886	antigen processing and presentation of exogenous peptide antigen via MHC class II	10/48	29/16924	2.37858e-19	1.1786e-16	7.5855e-17	HLA-DRA/CD74/HLA-DRB1/HLA-DPB1/HLA-DPA1/HLA-DRB5/HLA-DQA1/HLA-DQB1/B2M/CTSS	10	mono/mac
GO:0048002	antigen processing and presentation of peptide antigen	12/48	67/16924	3.26533e-19	1.1786e-16	7.5855e-17	HLA-DRA/CD74/HLA-DRB1/HLA-B/HLA-DPB1/HLA-DPA1/HLA-DRB5/HLA-DQA1/HLA-DQB1/B2M/CTSS/HLA-A	12	mono/mac
GO:0002396	MHC protein complex assembly	9/48	19/16924	4.84469e-19	1.1786e-16	7.5855e-17	HLA-DRA/HLA-DRB1/HLA-DPB1/HLA-DPA1/HLA-DRB5/HLA-DQA1/HLA-DQB1/B2M/HLA-A	9	mono/mac
GO:0002501	peptide antigen assembly with MHC protein complex	9/48	19/16924	4.84469e-19	1.1786e-16	7.5855e-17	HLA-DRA/HLA-DRB1/HLA-DPB1/HLA-DPA1/HLA-DRB5/HLA-DQA1/HLA-DQB1/B2M/HLA-A	9	mono/mac
GO:0002495	antigen processing and presentation of peptide antigen via MHC class II	10/48	31/16924	5.24535e-19	1.1786e-16	7.5855e-17	HLA-DRA/CD74/HLA-DRB1/HLA-DPB1/HLA-DPA1/HLA-DRB5/HLA-DQA1/HLA-DQB1/B2M/CTSS	10	mono/mac
GO:0019884	antigen processing and presentation of exogenous antigen	11/48	48/16924	5.81817e-19	1.1786e-16	7.5855e-17	HLA-DRA/CD74/HLA-DRB1/HLA-DPB1/HLA-DPA1/HLA-DRB5/HLA-DQA1/HLA-DQB1/B2M/CTSS/HLA-A	11	mono/mac
GO:0002504	antigen processing and presentation of peptide or polysaccharide antigen via MHC class II	10/48	33/16924	1.09021e-18	1.9324e-16	1.2437e-16	HLA-DRA/CD74/HLA-DRB1/HLA-DPB1/HLA-DPA1/HLA-DRB5/HLA-DQA1/HLA-DQB1/B2M/CTSS	10	mono/mac
GO:0002399	MHC class II protein complex assembly	8/48	14/16924	6.71476e-18	9.52153e-16	6.1281e-16	HLA-DRA/HLA-DRB1/HLA-DPB1/HLA-DPA1/HLA-DRB5/HLA-DQA1/HLA-DQB1/B2M	8	mono/mac
GO:0002503	peptide antigen assembly with MHC class II protein complex	8/48	14/16924	6.71476e-18	9.52153e-16	6.1281e-16	HLA-DRA/HLA-DRB1/HLA-DPB1/HLA-DPA1/HLA-DRB5/HLA-DQA1/HLA-DQB1/B2M	8	mono/mac
GO:0019882	antigen processing and presentation	12/48	111/16924	1.96873e-16	2.53788e-14	1.63339e-14	HLA-DRA/CD74/HLA-DRB1/HLA-B/HLA-DPB1/HLA-DPA1/HLA-DRB5/HLA-DQA1/HLA-DQB1/B2M/CTSS/HLA-A	12	mono/mac
GO:0045785	positive regulation of cell adhesion	16/48	472/16924	1.03389e-13	1.19738e-11	7.70642e-12	HLA-DRA/CD74/HLA-DRB1/HLA-DPB1/HLA-DPA1/PTPRC/HLA-DRB5/DOCK8/FYN/HLA-DQA1/APBB1IP/HLA-DQB1/B2M/HLA-A/DOCK5/UTRN	16	mono/mac
GO:0050870	positive regulation of T cell activation	13/48	245/16924	1.09774e-13	1.19738e-11	7.70642e-12	HLA-DRA/CD74/HLA-DRB1/HLA-DPB1/HLA-DPA1/PTPRC/HLA-DRB5/DOCK8/FYN/HLA-DQA1/HLA-DQB1/B2M/HLA-A	13	mono/mac
GO:0051251	positive regulation of lymphocyte activation	14/48	319/16924	1.4569e-13	1.47563e-11	9.49721e-12	HLA-DRA/CD74/HLA-DRB1/CLEC7A/HLA-DPB1/HLA-DPA1/PTPRC/HLA-DRB5/DOCK8/FYN/HLA-DQA1/HLA-DQB1/B2M/HLA-A	14	mono/mac
GO:0051249	regulation of lymphocyte activation	16/48	493/16924	2.01891e-13	1.90855e-11	1.22835e-11	HLA-DRA/CD74/HLA-DRB1/CLEC7A/HLA-DPB1/HLA-DPA1/PTPRC/HLA-DRB5/DOCK8/FYN/HLA-DQA1/HLA-DQB1/B2M/HLA-A/LST1/RIPOR2	16	mono/mac
GO:1903039	positive regulation of leukocyte cell-cell adhesion	13/48	268/16924	3.46684e-13	3.07248e-11	1.97746e-11	HLA-DRA/CD74/HLA-DRB1/HLA-DPB1/HLA-DPA1/PTPRC/HLA-DRB5/DOCK8/FYN/HLA-DQA1/HLA-DQB1/B2M/HLA-A	13	mono/mac
GO:0002696	positive regulation of leukocyte activation	14/48	349/16924	4.96613e-13	4.14234e-11	2.66603e-11	HLA-DRA/CD74/HLA-DRB1/CLEC7A/HLA-DPB1/HLA-DPA1/PTPRC/HLA-DRB5/DOCK8/FYN/HLA-DQA1/HLA-DQB1/B2M/HLA-A	14	mono/mac
GO:1903037	regulation of leukocyte cell-cell adhesion	14/48	362/16924	8.16166e-13	6.42957e-11	4.1381e-11	HLA-DRA/CD74/HLA-DRB1/HLA-DPB1/HLA-DPA1/PTPRC/HLA-DRB5/DOCK8/FYN/HLA-DQA1/HLA-DQB1/B2M/HLA-A/RIPOR2	14	mono/mac
GO:0050867	positive regulation of cell activation	14/48	365/16924	9.12832e-13	6.81261e-11	4.38463e-11	HLA-DRA/CD74/HLA-DRB1/CLEC7A/HLA-DPB1/HLA-DPA1/PTPRC/HLA-DRB5/DOCK8/FYN/HLA-DQA1/HLA-DQB1/B2M/HLA-A	14	mono/mac
GO:0050863	regulation of T cell activation	14/48	371/16924	1.13853e-12	8.07217e-11	5.19529e-11	HLA-DRA/CD74/HLA-DRB1/HLA-DPB1/HLA-DPA1/PTPRC/HLA-DRB5/DOCK8/FYN/HLA-DQA1/HLA-DQB1/B2M/HLA-A/RIPOR2	14	mono/mac
GO:0022409	positive regulation of cell-cell adhesion	13/48	316/16924	2.81368e-12	1.89546e-10	1.21993e-10	HLA-DRA/CD74/HLA-DRB1/HLA-DPB1/HLA-DPA1/PTPRC/HLA-DRB5/DOCK8/FYN/HLA-DQA1/HLA-DQB1/B2M/HLA-A	13	mono/mac
GO:0007159	leukocyte cell-cell adhesion	14/48	398/16924	2.94077e-12	1.89546e-10	1.21993e-10	HLA-DRA/CD74/HLA-DRB1/HLA-DPB1/HLA-DPA1/PTPRC/HLA-DRB5/DOCK8/FYN/HLA-DQA1/HLA-DQB1/B2M/HLA-A/RIPOR2	14	mono/mac
GO:0022407	regulation of cell-cell adhesion	14/48	476/16924	3.22336e-11	1.98727e-09	1.27902e-09	HLA-DRA/CD74/HLA-DRB1/HLA-DPB1/HLA-DPA1/PTPRC/HLA-DRB5/DOCK8/FYN/HLA-DQA1/HLA-DQB1/B2M/HLA-A/RIPOR2	14	mono/mac
GO:0019883	antigen processing and presentation of endogenous antigen	6/48	31/16924	2.62731e-10	1.5523e-08	9.99068e-09	HLA-DRA/CD74/HLA-DRB1/HLA-B/B2M/HLA-A	6	mono/mac
GO:0002429	immune response-activating cell surface receptor signaling pathway	11/48	315/16924	9.5495e-10	5.29309e-08	3.40666e-08	HLA-DRB1/FCN1/CLEC7A/HLA-DPB1/PTPRC/PRKCB/FYN/HLA-DQB1/FYB1/HLA-A/TLR2	11	mono/mac
GO:0001916	positive regulation of T cell mediated cytotoxicity	6/48	38/16924	9.70524e-10	5.29309e-08	3.40666e-08	HLA-DRA/HLA-DRB1/HLA-B/PTPRC/B2M/HLA-A	6	mono/mac
GO:0031343	positive regulation of cell killing	7/48	73/16924	1.3232e-09	6.94925e-08	4.47257e-08	HLA-DRA/HLA-DRB1/CLEC7A/HLA-B/PTPRC/B2M/HLA-A	7	mono/mac
GO:0098543	detection of other organism	5/48	19/16924	1.67155e-09	8.46519e-08	5.44824e-08	HLA-DRB1/CLEC7A/HLA-B/HLA-A/TLR2	5	mono/mac
GO:0002768	immune response-regulating cell surface receptor signaling pathway	11/48	342/16924	2.26533e-09	1.10767e-07	7.129e-08	HLA-DRB1/FCN1/CLEC7A/HLA-DPB1/PTPRC/PRKCB/FYN/HLA-DQB1/FYB1/HLA-A/TLR2	11	mono/mac
GO:0001914	regulation of T cell mediated cytotoxicity	6/48	48/16924	4.22313e-09	1.99613e-07	1.28472e-07	HLA-DRA/HLA-DRB1/HLA-B/PTPRC/B2M/HLA-A	6	mono/mac
GO:0002757	immune response-activating signaling pathway	12/48	476/16924	5.92881e-09	2.67896e-07	1.72419e-07	HLA-DRB1/FCN1/CLEC7A/HLA-DPB1/PTPRC/PRKCB/FYN/HLA-DQB1/FYB1/CTSS/HLA-A/TLR2	12	mono/mac
GO:0002483	antigen processing and presentation of endogenous peptide antigen	5/48	24/16924	6.04561e-09	2.67896e-07	1.72419e-07	HLA-DRA/HLA-DRB1/HLA-B/B2M/HLA-A	5	mono/mac
GO:0001906	cell killing	9/48	215/16924	7.95706e-09	3.41913e-07	2.20057e-07	LYZ/HLA-DRA/HLA-DRB1/CLEC7A/HLA-B/PTPRC/B2M/HLA-A/LYST	9	mono/mac
GO:0098581	detection of external biotic stimulus	5/48	26/16924	9.31672e-09	3.88562e-07	2.5008e-07	HLA-DRB1/CLEC7A/HLA-B/HLA-A/TLR2	5	mono/mac
GO:0001913	T cell mediated cytotoxicity	6/48	56/16924	1.09849e-08	4.45044e-07	2.86432e-07	HLA-DRA/HLA-DRB1/HLA-B/PTPRC/B2M/HLA-A	6	mono/mac
GO:0031341	regulation of cell killing	7/48	107/16924	1.96996e-08	7.75947e-07	4.99403e-07	HLA-DRA/HLA-DRB1/CLEC7A/HLA-B/PTPRC/B2M/HLA-A	7	mono/mac
GO:0002699	positive regulation of immune effector process	9/48	247/16924	2.65257e-08	1.01658e-06	6.54275e-07	HLA-DRA/CD74/HLA-DRB1/FCN1/CLEC7A/HLA-B/PTPRC/B2M/HLA-A	9	mono/mac
GO:0001912	positive regulation of leukocyte mediated cytotoxicity	6/48	66/16924	3.00916e-08	1.0941e-06	7.04168e-07	HLA-DRA/HLA-DRB1/HLA-B/PTPRC/B2M/HLA-A	6	mono/mac
GO:0002711	positive regulation of T cell mediated immunity	6/48	66/16924	3.00916e-08	1.0941e-06	7.04168e-07	HLA-DRA/HLA-DRB1/HLA-B/PTPRC/B2M/HLA-A	6	mono/mac
GO:0002824	positive regulation of adaptive immune response based on somatic recombination of immune receptors built from immunoglobulin superfamily domains	7/48	121/16924	4.63012e-08	1.64138e-06	1.0564e-06	HLA-DRA/HLA-DRB1/CLEC7A/HLA-B/PTPRC/B2M/HLA-A	7	mono/mac
GO:0002821	positive regulation of adaptive immune response	7/48	127/16924	6.46946e-08	2.23749e-06	1.44006e-06	HLA-DRA/HLA-DRB1/CLEC7A/HLA-B/PTPRC/B2M/HLA-A	7	mono/mac
GO:0009595	detection of biotic stimulus	5/48	38/16924	6.93069e-08	2.33993e-06	1.50599e-06	HLA-DRB1/CLEC7A/HLA-B/HLA-A/TLR2	5	mono/mac
GO:0050851	antigen receptor-mediated signaling pathway	8/48	201/16924	8.64837e-08	2.85195e-06	1.83553e-06	HLA-DRB1/HLA-DPB1/PTPRC/PRKCB/FYN/HLA-DQB1/FYB1/HLA-A	8	mono/mac
GO:0016045	detection of bacterium	4/48	16/16924	1.01082e-07	3.25758e-06	2.0966e-06	HLA-DRB1/HLA-B/HLA-A/TLR2	4	mono/mac
GO:0001909	leukocyte mediated cytotoxicity	7/48	137/16924	1.0901e-07	3.43503e-06	2.2108e-06	HLA-DRA/HLA-DRB1/HLA-B/PTPRC/B2M/HLA-A/LYST	7	mono/mac
GO:0050852	T cell receptor signaling pathway	7/48	142/16924	1.39393e-07	4.29693e-06	2.76553e-06	HLA-DRB1/HLA-DPB1/PTPRC/FYN/HLA-DQB1/FYB1/HLA-A	7	mono/mac
GO:0046651	lymphocyte proliferation	9/48	301/16924	1.442e-07	4.35056e-06	2.80004e-06	CD74/HLA-DRB1/HLA-DPB1/HLA-DPA1/PTPRC/DOCK8/FYN/HLA-A/LST1	9	mono/mac
GO:0002705	positive regulation of leukocyte mediated immunity	7/48	145/16924	1.60841e-07	4.7515e-06	3.05809e-06	HLA-DRA/HLA-DRB1/CLEC7A/HLA-B/PTPRC/B2M/HLA-A	7	mono/mac
GO:0032943	mononuclear cell proliferation	9/48	308/16924	1.75248e-07	5.07147e-06	3.26402e-06	CD74/HLA-DRB1/HLA-DPB1/HLA-DPA1/PTPRC/DOCK8/FYN/HLA-A/LST1	9	mono/mac
GO:0001910	regulation of leukocyte mediated cytotoxicity	6/48	93/16924	2.38333e-07	6.75912e-06	4.3502e-06	HLA-DRA/HLA-DRB1/HLA-B/PTPRC/B2M/HLA-A	6	mono/mac
GO:0002709	regulation of T cell mediated immunity	6/48	96/16924	2.88014e-07	8.00793e-06	5.15394e-06	HLA-DRA/HLA-DRB1/HLA-B/PTPRC/B2M/HLA-A	6	mono/mac
GO:0070661	leukocyte proliferation	9/48	343/16924	4.34237e-07	1.18413e-05	7.62112e-06	CD74/HLA-DRB1/HLA-DPB1/HLA-DPA1/PTPRC/DOCK8/FYN/HLA-A/LST1	9	mono/mac
GO:0002697	regulation of immune effector process	9/48	373/16924	8.74629e-07	2.34005e-05	1.50606e-05	HLA-DRA/CD74/HLA-DRB1/FCN1/CLEC7A/HLA-B/PTPRC/B2M/HLA-A	9	mono/mac
GO:0002822	regulation of adaptive immune response based on somatic recombination of immune receptors built from immunoglobulin superfamily domains	7/48	188/16924	9.35295e-07	2.45602e-05	1.5807e-05	HLA-DRA/HLA-DRB1/CLEC7A/HLA-B/PTPRC/B2M/HLA-A	7	mono/mac
GO:0002456	T cell mediated immunity	6/48	124/16924	1.30695e-06	3.30939e-05	2.12994e-05	HLA-DRA/HLA-DRB1/HLA-B/PTPRC/B2M/HLA-A	6	mono/mac
GO:0002708	positive regulation of lymphocyte mediated immunity	6/48	124/16924	1.30695e-06	3.30939e-05	2.12994e-05	HLA-DRA/HLA-DRB1/HLA-B/PTPRC/B2M/HLA-A	6	mono/mac
GO:0002819	regulation of adaptive immune response	7/48	203/16924	1.56354e-06	3.88964e-05	2.50339e-05	HLA-DRA/HLA-DRB1/CLEC7A/HLA-B/PTPRC/B2M/HLA-A	7	mono/mac
GO:0042098	T cell proliferation	7/48	207/16924	1.7808e-06	4.35375e-05	2.80209e-05	HLA-DRB1/HLA-DPB1/HLA-DPA1/PTPRC/DOCK8/FYN/HLA-A	7	mono/mac
GO:0032677	regulation of interleukin-8 production	5/48	81/16924	3.22968e-06	7.76217e-05	4.99577e-05	CD74/FCN1/CLEC7A/PTPRC/TLR2	5	mono/mac
GO:0032637	interleukin-8 production	5/48	82/16924	3.43212e-06	8.11124e-05	5.22043e-05	CD74/FCN1/CLEC7A/PTPRC/TLR2	5	mono/mac
GO:0050670	regulation of lymphocyte proliferation	7/48	230/16924	3.58205e-06	8.32679e-05	5.35916e-05	CD74/HLA-DRB1/HLA-DPB1/HLA-DPA1/PTPRC/HLA-A/LST1	7	mono/mac
GO:0002443	leukocyte mediated immunity	9/48	446/16924	3.80837e-06	8.7101e-05	5.60586e-05	HLA-DRA/CD74/HLA-DRB1/CLEC7A/HLA-B/PTPRC/B2M/HLA-A/LYST	9	mono/mac
GO:0032944	regulation of mononuclear cell proliferation	7/48	234/16924	4.01362e-06	9.03384e-05	5.81422e-05	CD74/HLA-DRB1/HLA-DPB1/HLA-DPA1/PTPRC/HLA-A/LST1	7	mono/mac
GO:0002703	regulation of leukocyte mediated immunity	7/48	240/16924	4.7418e-06	0.000105061	6.76175e-05	HLA-DRA/HLA-DRB1/CLEC7A/HLA-B/PTPRC/B2M/HLA-A	7	mono/mac
GO:0031348	negative regulation of defense response	7/48	247/16924	5.72744e-06	0.000124946	8.04161e-05	AOAH/HLA-DRB1/HLA-B/PTPRC/FYN/SAMHD1/HLA-A	7	mono/mac
GO:0002449	lymphocyte mediated immunity	8/48	352/16924	5.90554e-06	0.00012688	8.16603e-05	HLA-DRA/CD74/HLA-DRB1/HLA-B/PTPRC/B2M/HLA-A/LYST	8	mono/mac
GO:0001819	positive regulation of cytokine production	9/48	477/16924	6.56658e-06	0.000138976	8.94458e-05	CD74/FCN1/CLEC7A/HLA-DPB1/HLA-DPA1/PTPRC/B2M/HLA-A/TLR2	9	mono/mac
GO:0002460	adaptive immune response based on somatic recombination of immune receptors built from immunoglobulin superfamily domains	8/48	364/16924	7.54785e-06	0.000157395	0.0001013	HLA-DRA/CD74/HLA-DRB1/CLEC7A/HLA-B/PTPRC/B2M/HLA-A	8	mono/mac
GO:0070663	regulation of leukocyte proliferation	7/48	259/16924	7.8129e-06	0.000160561	0.000103338	CD74/HLA-DRB1/HLA-DPB1/HLA-DPA1/PTPRC/HLA-A/LST1	7	mono/mac
GO:0002683	negative regulation of immune system process	9/48	490/16924	8.15491e-06	0.000165195	0.00010632	CD74/HLA-DRB1/HLA-B/PTPRC/FYN/SAMHD1/HLA-A/LST1/RIPOR2	9	mono/mac
GO:0002831	regulation of response to biotic stimulus	9/48	499/16924	9.43846e-06	0.000187335	0.00012057	HLA-DRB1/FCN1/CLEC7A/HLA-B/FYN/SAMHD1/CTSS/HLA-A/TLR2	9	mono/mac
GO:0002468	dendritic cell antigen processing and presentation	3/48	15/16924	9.51209e-06	0.000187335	0.00012057	HLA-DRA/CD74/HLA-DRB1	3	mono/mac
GO:0046596	regulation of viral entry into host cell	4/48	49/16924	1.09867e-05	0.000213413	0.000137354	CD74/HLA-DRB1/FCN1/CIITA	4	mono/mac
GO:0002706	regulation of lymphocyte mediated immunity	6/48	182/16924	1.20124e-05	0.000230183	0.000148147	HLA-DRA/HLA-DRB1/HLA-B/PTPRC/B2M/HLA-A	6	mono/mac
GO:0050777	negative regulation of immune response	6/48	185/16924	1.31839e-05	0.000249264	0.000160428	HLA-DRB1/HLA-B/PTPRC/FYN/SAMHD1/HLA-A	6	mono/mac
GO:0002428	antigen processing and presentation of peptide antigen via MHC class Ib	3/48	17/16924	1.41593e-05	0.000264182	0.000170029	HLA-B/B2M/HLA-A	3	mono/mac
GO:0032609	type II interferon production	5/48	115/16924	1.8002e-05	0.000327267	0.000210631	HLA-DRB1/CLEC7A/HLA-DPB1/HLA-DPA1/HLA-A	5	mono/mac
GO:0032649	regulation of type II interferon production	5/48	115/16924	1.8002e-05	0.000327267	0.000210631	HLA-DRB1/CLEC7A/HLA-DPB1/HLA-DPA1/HLA-A	5	mono/mac
GO:0052372	modulation by symbiont of entry into host	4/48	56/16924	1.87705e-05	0.000336919	0.000216842	CD74/HLA-DRB1/FCN1/CIITA	4	mono/mac
GO:0045088	regulation of innate immune response	8/48	418/16924	2.05582e-05	0.000364394	0.000234526	FCN1/CLEC7A/HLA-B/FYN/SAMHD1/CTSS/HLA-A/TLR2	8	mono/mac
GO:0002285	lymphocyte activation involved in immune response	6/48	210/16924	2.70055e-05	0.000472764	0.000304273	HLA-DRA/CD74/HLA-DRB1/PTPRC/DOCK10/APBB1IP	6	mono/mac
GO:0032757	positive regulation of interleukin-8 production	4/48	62/16924	2.81556e-05	0.00048102	0.000309587	CD74/FCN1/CLEC7A/TLR2	4	mono/mac
GO:0043903	regulation of biological process involved in symbiotic interaction	4/48	62/16924	2.81556e-05	0.00048102	0.000309587	CD74/HLA-DRB1/FCN1/CIITA	4	mono/mac
GO:0019885	antigen processing and presentation of endogenous peptide antigen via MHC class I	3/48	22/16924	3.17485e-05	0.000535945	0.000344937	HLA-B/B2M/HLA-A	3	mono/mac
GO:0002702	positive regulation of production of molecular mediator of immune response	5/48	132/16924	3.49991e-05	0.000583867	0.000375779	CD74/CLEC7A/PTPRC/B2M/HLA-A	5	mono/mac
GO:0002475	antigen processing and presentation via MHC class Ib	3/48	24/16924	4.15606e-05	0.000685267	0.000441041	HLA-B/B2M/HLA-A	3	mono/mac
GO:0050671	positive regulation of lymphocyte proliferation	5/48	139/16924	4.4825e-05	0.000730596	0.000470215	CD74/HLA-DPB1/HLA-DPA1/PTPRC/HLA-A	5	mono/mac
GO:0006909	phagocytosis	6/48	231/16924	4.60501e-05	0.000742034	0.000477577	FCN1/CLEC7A/PTPRC/FYN/LYST/TLR2	6	mono/mac
GO:0046635	positive regulation of alpha-beta T cell activation	4/48	71/16924	4.81321e-05	0.000766869	0.000493561	HLA-DRA/HLA-DRB1/PTPRC/HLA-A	4	mono/mac
GO:0032946	positive regulation of mononuclear cell proliferation	5/48	142/16924	4.96369e-05	0.000782057	0.000503336	CD74/HLA-DPB1/HLA-DPA1/PTPRC/HLA-A	5	mono/mac
GO:0001911	negative regulation of leukocyte mediated cytotoxicity	3/48	26/16924	5.31758e-05	0.000828608	0.000533296	HLA-B/PTPRC/HLA-A	3	mono/mac
GO:0006959	humoral immune response	6/48	242/16924	5.9644e-05	0.000910446	0.000585967	LYZ/HLA-DRB1/FCN1/PTPRC/HLA-DQB1/HLA-A	6	mono/mac
GO:0032729	positive regulation of type II interferon production	4/48	75/16924	5.97119e-05	0.000910446	0.000585967	CLEC7A/HLA-DPB1/HLA-DPA1/HLA-A	4	mono/mac
GO:0031342	negative regulation of cell killing	3/48	29/16924	7.42871e-05	0.00112063	0.000721242	HLA-B/PTPRC/HLA-A	3	mono/mac
GO:0002720	positive regulation of cytokine production involved in immune response	4/48	80/16924	7.68964e-05	0.00114778	0.000738717	CD74/CLEC7A/B2M/HLA-A	4	mono/mac
GO:0070665	positive regulation of leukocyte proliferation	5/48	159/16924	8.493e-05	0.00125449	0.000807394	CD74/HLA-DPB1/HLA-DPA1/PTPRC/HLA-A	5	mono/mac
GO:0002220	innate immune response activating cell surface receptor signaling pathway	4/48	91/16924	0.000127012	0.00185673	0.001195	FCN1/CLEC7A/FYN/TLR2	4	mono/mac
GO:0042129	regulation of T cell proliferation	5/48	175/16924	0.000133385	0.00192979	0.00124202	HLA-DRB1/HLA-DPB1/HLA-DPA1/PTPRC/HLA-A	5	mono/mac
GO:0032102	negative regulation of response to external stimulus	7/48	405/16924	0.000134732	0.00192979	0.00124202	AOAH/HLA-DRB1/HLA-B/PTPRC/FYN/SAMHD1/HLA-A	7	mono/mac
GO:0002474	antigen processing and presentation of peptide antigen via MHC class I	3/48	36/16924	0.000143149	0.00202986	0.00130642	HLA-B/B2M/HLA-A	3	mono/mac
GO:0050764	regulation of phagocytosis	4/48	95/16924	0.000150039	0.00210649	0.00135575	FCN1/CLEC7A/PTPRC/TLR2	4	mono/mac
GO:0002695	negative regulation of leukocyte activation	5/48	184/16924	0.000168645	0.00232173	0.00149428	CD74/HLA-DRB1/PTPRC/LST1/RIPOR2	5	mono/mac
GO:0002700	regulation of production of molecular mediator of immune response	5/48	184/16924	0.000168645	0.00232173	0.00149428	CD74/CLEC7A/PTPRC/B2M/HLA-A	5	mono/mac
GO:0002366	leukocyte activation involved in immune response	6/48	296/16924	0.000180051	0.00245493	0.00158001	HLA-DRA/CD74/HLA-DRB1/PTPRC/DOCK10/APBB1IP	6	mono/mac
GO:0042102	positive regulation of T cell proliferation	4/48	100/16924	0.000182898	0.00247	0.0015897	HLA-DPB1/HLA-DPA1/PTPRC/HLA-A	4	mono/mac
GO:0002263	cell activation involved in immune response	6/48	300/16924	0.000193627	0.00259022	0.00166708	HLA-DRA/CD74/HLA-DRB1/PTPRC/DOCK10/APBB1IP	6	mono/mac
GO:0002440	production of molecular mediator of immune response	6/48	305/16924	0.000211723	0.00280583	0.00180584	CD74/CLEC7A/PTPRC/SAMHD1/B2M/HLA-A	6	mono/mac
GO:0010720	positive regulation of cell development	7/48	445/16924	0.000240292	0.00315495	0.00203054	HLA-DRA/CD74/HLA-DRB1/CLEC7A/VCAN/PTPRC/TLR2	7	mono/mac
GO:0050866	negative regulation of cell activation	5/48	206/16924	0.000284823	0.00370532	0.00238476	CD74/HLA-DRB1/PTPRC/LST1/RIPOR2	5	mono/mac
GO:0046634	regulation of alpha-beta T cell activation	4/48	113/16924	0.000292334	0.00376846	0.0024254	HLA-DRA/HLA-DRB1/PTPRC/HLA-A	4	mono/mac
GO:0051345	positive regulation of hydrolase activity	7/48	465/16924	0.000313848	0.00400934	0.00258043	CLEC7A/PTPRC/DOCK8/DOCK10/FYN/CTSS/PSAP	7	mono/mac
GO:0002718	regulation of cytokine production involved in immune response	4/48	118/16924	0.000344818	0.00430776	0.0027725	CD74/CLEC7A/B2M/HLA-A	4	mono/mac
GO:0045582	positive regulation of T cell differentiation	4/48	118/16924	0.000344818	0.00430776	0.0027725	HLA-DRA/CD74/HLA-DRB1/PTPRC	4	mono/mac
GO:0002361	CD4-positive, CD25-positive, alpha-beta regulatory T cell differentiation	2/48	10/16924	0.00034936	0.00430776	0.0027725	HLA-DRA/HLA-DRB1	2	mono/mac
GO:0045657	positive regulation of monocyte differentiation	2/48	10/16924	0.00034936	0.00430776	0.0027725	CD74/HLA-DRB1	2	mono/mac
GO:0002367	cytokine production involved in immune response	4/48	120/16924	0.000367588	0.00449269	0.00289151	CD74/CLEC7A/B2M/HLA-A	4	mono/mac
GO:1903131	mononuclear cell differentiation	7/48	478/16924	0.000370694	0.00449269	0.00289151	HLA-DRA/CD74/HLA-DRB1/HLA-B/PTPRC/DOCK10/B2M	7	mono/mac
GO:0002286	T cell activation involved in immune response	4/48	123/16924	0.000403735	0.00485167	0.00312256	HLA-DRA/CD74/HLA-DRB1/APBB1IP	4	mono/mac
GO:0043380	regulation of memory T cell differentiation	2/48	12/16924	0.000510542	0.00603291	0.00388281	HLA-DRA/HLA-DRB1	2	mono/mac
GO:0045060	negative thymic T cell selection	2/48	12/16924	0.000510542	0.00603291	0.00388281	CD74/PTPRC	2	mono/mac
GO:0045621	positive regulation of lymphocyte differentiation	4/48	132/16924	0.000527406	0.00618067	0.00397791	HLA-DRA/CD74/HLA-DRB1/PTPRC	4	mono/mac
GO:0002707	negative regulation of lymphocyte mediated immunity	3/48	57/16924	0.000562633	0.00653945	0.00420882	HLA-B/PTPRC/HLA-A	3	mono/mac
GO:0002833	positive regulation of response to biotic stimulus	6/48	368/16924	0.000575989	0.00664027	0.00427371	HLA-DRB1/FCN1/CLEC7A/FYN/CTSS/TLR2	6	mono/mac
GO:0034341	response to type II interferon	4/48	136/16924	0.000590197	0.00674919	0.00434381	CD74/HLA-DPA1/CIITA/TLR2	4	mono/mac
GO:0043379	memory T cell differentiation	2/48	13/16924	0.000602277	0.006778	0.00436235	HLA-DRA/HLA-DRB1	2	mono/mac
GO:0043383	negative T cell selection	2/48	13/16924	0.000602277	0.006778	0.00436235	CD74/PTPRC	2	mono/mac
GO:0032613	interleukin-10 production	3/48	60/16924	0.000654097	0.00724616	0.00466367	HLA-DRB1/CLEC7A/TLR2	3	mono/mac
GO:0032653	regulation of interleukin-10 production	3/48	60/16924	0.000654097	0.00724616	0.00466367	HLA-DRB1/CLEC7A/TLR2	3	mono/mac
GO:1903900	regulation of viral life cycle	4/48	142/16924	0.0006941	0.00742212	0.00477691	CD74/HLA-DRB1/FCN1/CIITA	4	mono/mac
GO:0050900	leukocyte migration	6/48	382/16924	0.000700486	0.00742212	0.00477691	CD74/DOCK8/JAML/FYN/LYST/RIPOR2	6	mono/mac
GO:0046598	positive regulation of viral entry into host cell	2/48	14/16924	0.000701385	0.00742212	0.00477691	CD74/HLA-DRB1	2	mono/mac
GO:0072672	neutrophil extravasation	2/48	14/16924	0.000701385	0.00742212	0.00477691	JAML/RIPOR2	2	mono/mac
GO:0075294	positive regulation by symbiont of entry into host	2/48	14/16924	0.000701385	0.00742212	0.00477691	CD74/HLA-DRB1	2	mono/mac
GO:0090715	immunological memory formation process	2/48	14/16924	0.000701385	0.00742212	0.00477691	HLA-DRA/HLA-DRB1	2	mono/mac
GO:0032615	interleukin-12 production	3/48	62/16924	0.000720042	0.0075075	0.00483186	CLEC7A/HLA-B/TLR2	3	mono/mac
GO:0032655	regulation of interleukin-12 production	3/48	62/16924	0.000720042	0.0075075	0.00483186	CLEC7A/HLA-B/TLR2	3	mono/mac
GO:0001768	establishment of T cell polarity	2/48	15/16924	0.000807827	0.00814956	0.00524509	DOCK8/RIPOR2	2	mono/mac
GO:0002486	antigen processing and presentation of endogenous peptide antigen via MHC class I via ER pathway, TAP-independent	2/48	15/16924	0.000807827	0.00814956	0.00524509	HLA-B/HLA-A	2	mono/mac
GO:0045059	positive thymic T cell selection	2/48	15/16924	0.000807827	0.00814956	0.00524509	CD74/PTPRC	2	mono/mac
GO:0032635	interleukin-6 production	4/48	148/16924	0.000810358	0.00814956	0.00524509	CD74/CLEC7A/HLA-B/TLR2	4	mono/mac
GO:0032675	regulation of interleukin-6 production	4/48	148/16924	0.000810358	0.00814956	0.00524509	CD74/CLEC7A/HLA-B/TLR2	4	mono/mac
GO:0045807	positive regulation of endocytosis	4/48	149/16924	0.000830991	0.00829482	0.00533858	FCN1/CLEC7A/PTPRC/B2M	4	mono/mac
GO:0002758	innate immune response-activating signaling pathway	5/48	261/16924	0.000836501	0.00829482	0.00533858	FCN1/CLEC7A/FYN/CTSS/TLR2	5	mono/mac
GO:1903706	regulation of hemopoiesis	6/48	400/16924	0.000890201	0.00876601	0.00564184	HLA-DRA/CD74/HLA-DRB1/HLA-B/PTPRC/B2M	6	mono/mac
GO:0001767	establishment of lymphocyte polarity	2/48	16/16924	0.000921562	0.00885397	0.00569846	DOCK8/RIPOR2	2	mono/mac
GO:0002476	antigen processing and presentation of endogenous peptide antigen via MHC class Ib	2/48	16/16924	0.000921562	0.00885397	0.00569846	HLA-B/HLA-A	2	mono/mac
GO:0002484	antigen processing and presentation of endogenous peptide antigen via MHC class I via ER pathway	2/48	16/16924	0.000921562	0.00885397	0.00569846	HLA-B/HLA-A	2	mono/mac
GO:0008037	cell recognition	4/48	154/16924	0.000939759	0.00885397	0.00569846	FCN1/CLEC7A/VCAN/DOCK8	4	mono/mac
GO:0046718	symbiont entry into host cell	4/48	154/16924	0.000939759	0.00885397	0.00569846	CD74/HLA-DRB1/FCN1/CIITA	4	mono/mac
GO:0002704	negative regulation of leukocyte mediated immunity	3/48	68/16924	0.000942842	0.00885397	0.00569846	HLA-B/PTPRC/HLA-A	3	mono/mac
GO:0050766	positive regulation of phagocytosis	3/48	68/16924	0.000942842	0.00885397	0.00569846	FCN1/CLEC7A/PTPRC	3	mono/mac
GO:0050728	negative regulation of inflammatory response	4/48	159/16924	0.0010582	0.00980739	0.00631209	AOAH/HLA-DRB1/PTPRC/FYN	4	mono/mac
GO:0051250	negative regulation of lymphocyte activation	4/48	159/16924	0.0010582	0.00980739	0.00631209	CD74/HLA-DRB1/LST1/RIPOR2	4	mono/mac
GO:0032722	positive regulation of chemokine production	3/48	71/16924	0.00106888	0.00984206	0.0063344	CD74/CLEC7A/TLR2	3	mono/mac
GO:0044409	symbiont entry into host	4/48	161/16924	0.00110839	0.0100804	0.0064878	CD74/HLA-DRB1/FCN1/CIITA	4	mono/mac
GO:0030100	regulation of endocytosis	5/48	278/16924	0.00110899	0.0100804	0.0064878	FCN1/CLEC7A/PTPRC/B2M/TLR2	5	mono/mac
GO:0002218	activation of innate immune response	5/48	281/16924	0.00116319	0.010441	0.00671988	FCN1/CLEC7A/FYN/CTSS/TLR2	5	mono/mac
GO:0042953	lipoprotein transport	2/48	18/16924	0.00117075	0.010441	0.00671988	PRKCB/VMP1	2	mono/mac
GO:0090713	immunological memory process	2/48	18/16924	0.00117075	0.010441	0.00671988	HLA-DRA/HLA-DRB1	2	mono/mac
GO:0050792	regulation of viral process	4/48	164/16924	0.00118678	0.0105178	0.00676933	CD74/HLA-DRB1/FCN1/CIITA	4	mono/mac
GO:0060759	regulation of response to cytokine stimulus	4/48	165/16924	0.00121375	0.0106901	0.00688018	CD74/PTPRC/SAMHD1/TLR2	4	mono/mac
GO:0042267	natural killer cell mediated cytotoxicity	3/48	75/16924	0.00125284	0.0109662	0.00705788	HLA-B/HLA-A/LYST	3	mono/mac
GO:0030098	lymphocyte differentiation	6/48	428/16924	0.00126166	0.0109757	0.00706401	HLA-DRA/CD74/HLA-DRB1/PTPRC/DOCK10/B2M	6	mono/mac
GO:0044872	lipoprotein localization	2/48	19/16924	0.00130612	0.0112247	0.00722427	PRKCB/VMP1	2	mono/mac
GO:0045655	regulation of monocyte differentiation	2/48	19/16924	0.00130612	0.0112247	0.00722427	CD74/HLA-DRB1	2	mono/mac
GO:1904062	regulation of monoatomic cation transmembrane transport	5/48	289/16924	0.00131737	0.0112532	0.0072426	FYN/CTSS/SLC8A1/VMP1/UTRN	5	mono/mac
GO:0002228	natural killer cell mediated immunity	3/48	78/16924	0.00140311	0.0119139	0.00766782	HLA-B/HLA-A/LYST	3	mono/mac
GO:0045953	negative regulation of natural killer cell mediated cytotoxicity	2/48	20/16924	0.00144862	0.0122271	0.00786939	HLA-B/HLA-A	2	mono/mac
GO:0051607	defense response to virus	5/48	300/16924	0.00155345	0.0130343	0.00838894	PTPRC/ITGAX/SAMHD1/LYST/TLR2	5	mono/mac
GO:0043269	regulation of monoatomic ion transport	6/48	447/16924	0.00157467	0.0130718	0.0084131	FYN/B2M/CTSS/SLC8A1/VMP1/UTRN	6	mono/mac
GO:0007249	canonical NF-kappaB signal transduction	5/48	301/16924	0.00157636	0.0130718	0.0084131	CD74/HLA-DRB1/CLEC7A/PRKCB/TLR2	5	mono/mac
GO:0002716	negative regulation of natural killer cell mediated immunity	2/48	21/16924	0.00159822	0.0131522	0.00846484	HLA-B/HLA-A	2	mono/mac
GO:0046631	alpha-beta T cell activation	4/48	178/16924	0.00160461	0.0131522	0.00846484	HLA-DRA/HLA-DRB1/PTPRC/HLA-A	4	mono/mac
GO:0034762	regulation of transmembrane transport	6/48	452/16924	0.00166613	0.013578	0.00873888	PRKCB/FYN/CTSS/SLC8A1/VMP1/UTRN	6	mono/mac
GO:0030217	T cell differentiation	5/48	306/16924	0.00169468	0.0137317	0.00883781	HLA-DRA/CD74/HLA-DRB1/PTPRC/B2M	5	mono/mac
GO:0045580	regulation of T cell differentiation	4/48	181/16924	0.00170591	0.0137442	0.00884585	HLA-DRA/CD74/HLA-DRB1/PTPRC	4	mono/mac
GO:0002223	stimulatory C-type lectin receptor signaling pathway	2/48	22/16924	0.00175486	0.0138244	0.00889746	CLEC7A/FYN	2	mono/mac
GO:1990840	response to lectin	2/48	22/16924	0.00175486	0.0138244	0.00889746	CLEC7A/FYN	2	mono/mac
GO:1990858	cellular response to lectin	2/48	22/16924	0.00175486	0.0138244	0.00889746	CLEC7A/FYN	2	mono/mac
GO:2000114	regulation of establishment of cell polarity	2/48	22/16924	0.00175486	0.0138244	0.00889746	DOCK8/RIPOR2	2	mono/mac
GO:0045824	negative regulation of innate immune response	3/48	85/16924	0.00179656	0.0140747	0.00905857	HLA-B/SAMHD1/HLA-A	3	mono/mac
GO:0033077	T cell differentiation in thymus	3/48	86/16924	0.00185781	0.0144746	0.00931594	CD74/PTPRC/B2M	3	mono/mac
GO:1902107	positive regulation of leukocyte differentiation	4/48	186/16924	0.00188451	0.014523	0.00934708	HLA-DRA/CD74/HLA-DRB1/PTPRC	4	mono/mac
GO:1903708	positive regulation of hemopoiesis	4/48	186/16924	0.00188451	0.014523	0.00934708	HLA-DRA/CD74/HLA-DRB1/PTPRC	4	mono/mac
GO:0045591	positive regulation of regulatory T cell differentiation	2/48	23/16924	0.00191852	0.0146261	0.00941346	HLA-DRA/HLA-DRB1	2	mono/mac
GO:0046597	negative regulation of viral entry into host cell	2/48	23/16924	0.00191852	0.0146261	0.00941346	FCN1/CIITA	2	mono/mac
GO:1902105	regulation of leukocyte differentiation	5/48	321/16924	0.00208897	0.0155917	0.0100349	HLA-DRA/CD74/HLA-DRB1/HLA-B/PTPRC	5	mono/mac
GO:0045061	thymic T cell selection	2/48	24/16924	0.00208915	0.0155917	0.0100349	CD74/PTPRC	2	mono/mac
GO:0046641	positive regulation of alpha-beta T cell proliferation	2/48	24/16924	0.00208915	0.0155917	0.0100349	PTPRC/HLA-A	2	mono/mac
GO:1903902	positive regulation of viral life cycle	2/48	24/16924	0.00208915	0.0155917	0.0100349	CD74/HLA-DRB1	2	mono/mac
GO:0051262	protein tetramerization	3/48	92/16924	0.00225276	0.0164831	0.0106086	HLA-DRB1/SAMHD1/B2M	3	mono/mac
GO:0014829	vascular associated smooth muscle contraction	2/48	25/16924	0.00226672	0.0164831	0.0106086	DOCK5/SLC8A1	2	mono/mac
GO:0032878	regulation of establishment or maintenance of cell polarity	2/48	25/16924	0.00226672	0.0164831	0.0106086	DOCK8/RIPOR2	2	mono/mac
GO:0050857	positive regulation of antigen receptor-mediated signaling pathway	2/48	25/16924	0.00226672	0.0164831	0.0106086	PTPRC/PRKCB	2	mono/mac
GO:0090023	positive regulation of neutrophil chemotaxis	2/48	25/16924	0.00226672	0.0164831	0.0106086	CD74/RIPOR2	2	mono/mac
GO:0051701	biological process involved in interaction with host	4/48	196/16924	0.00227994	0.0164946	0.010616	CD74/HLA-DRB1/FCN1/CIITA	4	mono/mac
GO:0034765	regulation of monoatomic ion transmembrane transport	5/48	328/16924	0.00229432	0.0165145	0.0106288	FYN/CTSS/SLC8A1/VMP1/UTRN	5	mono/mac
GO:0032642	regulation of chemokine production	3/48	94/16924	0.00239509	0.0171527	0.0110396	CD74/CLEC7A/TLR2	3	mono/mac
GO:0002418	immune response to tumor cell	2/48	26/16924	0.00245118	0.0172068	0.0110744	HLA-DRB1/HLA-A	2	mono/mac
GO:0002726	positive regulation of T cell cytokine production	2/48	26/16924	0.00245118	0.0172068	0.0110744	B2M/HLA-A	2	mono/mac
GO:0042832	defense response to protozoan	2/48	26/16924	0.00245118	0.0172068	0.0110744	CLEC7A/LYST	2	mono/mac
GO:0046629	gamma-delta T cell activation	2/48	26/16924	0.00245118	0.0172068	0.0110744	PTPRC/JAML	2	mono/mac
GO:0032602	chemokine production	3/48	95/16924	0.0024683	0.0172416	0.0110968	CD74/CLEC7A/TLR2	3	mono/mac
GO:0032755	positive regulation of interleukin-6 production	3/48	96/16924	0.00254288	0.0176755	0.011376	CD74/CLEC7A/TLR2	3	mono/mac
GO:0007264	small GTPase-mediated signal transduction	6/48	493/16924	0.00257764	0.0178297	0.0114753	DOCK8/DOCK10/ARHGAP15/ARHGAP26/DOCK5/RIPOR2	6	mono/mac
GO:0002862	negative regulation of inflammatory response to antigenic stimulus	2/48	27/16924	0.0026425	0.0180147	0.0115944	HLA-DRB1/FYN	2	mono/mac
GO:0071624	positive regulation of granulocyte chemotaxis	2/48	27/16924	0.0026425	0.0180147	0.0115944	CD74/RIPOR2	2	mono/mac
GO:1903901	negative regulation of viral life cycle	2/48	27/16924	0.0026425	0.0180147	0.0115944	FCN1/CIITA	2	mono/mac
GO:0043123	positive regulation of canonical NF-kappaB signal transduction	4/48	208/16924	0.00282597	0.0190074	0.0122332	CD74/HLA-DRB1/CLEC7A/PRKCB	4	mono/mac
GO:0009264	deoxyribonucleotide catabolic process	2/48	28/16924	0.00284064	0.0190074	0.0122332	DPYD/SAMHD1	2	mono/mac
GO:0046386	deoxyribose phosphate catabolic process	2/48	28/16924	0.00284064	0.0190074	0.0122332	DPYD/SAMHD1	2	mono/mac
GO:0045089	positive regulation of innate immune response	5/48	345/16924	0.00285412	0.0190074	0.0122332	FCN1/CLEC7A/FYN/CTSS/TLR2	5	mono/mac
GO:0032963	collagen metabolic process	3/48	100/16924	0.00285513	0.0190074	0.0122332	CIITA/CTSS/CST3	3	mono/mac
GO:0001562	response to protozoan	2/48	29/16924	0.00304555	0.0200865	0.0129278	CLEC7A/LYST	2	mono/mac
GO:0006910	phagocytosis, recognition	2/48	29/16924	0.00304555	0.0200865	0.0129278	FCN1/CLEC7A	2	mono/mac
GO:0045619	regulation of lymphocyte differentiation	4/48	213/16924	0.00307786	0.0201913	0.0129952	HLA-DRA/CD74/HLA-DRB1/PTPRC	4	mono/mac
GO:0030593	neutrophil chemotaxis	3/48	103/16924	0.00310416	0.0201913	0.0129952	CD74/JAML/RIPOR2	3	mono/mac
GO:0032760	positive regulation of tumor necrosis factor production	3/48	103/16924	0.00310416	0.0201913	0.0129952	CLEC7A/PTPRC/TLR2	3	mono/mac
GO:0042116	macrophage activation	3/48	104/16924	0.00319005	0.0206552	0.0132938	CD74/PTPRC/TLR2	3	mono/mac
GO:0050830	defense response to Gram-positive bacterium	3/48	106/16924	0.00336618	0.0216965	0.013964	LYZ/HLA-A/TLR2	3	mono/mac
GO:1903557	positive regulation of tumor necrosis factor superfamily cytokine production	3/48	107/16924	0.00345643	0.0221775	0.0142735	CLEC7A/PTPRC/TLR2	3	mono/mac
GO:0002431	Fc receptor mediated stimulatory signaling pathway	2/48	31/16924	0.00347557	0.0221998	0.0142879	PTPRC/FYN	2	mono/mac
GO:0010959	regulation of metal ion transport	5/48	371/16924	0.00389348	0.0245635	0.0158092	FYN/B2M/SLC8A1/VMP1/UTRN	5	mono/mac
GO:0050727	regulation of inflammatory response	5/48	371/16924	0.00389348	0.0245635	0.0158092	AOAH/HLA-DRB1/PTPRC/FYN/TLR2	5	mono/mac
GO:0030595	leukocyte chemotaxis	4/48	228/16924	0.00392505	0.0245635	0.0158092	CD74/JAML/LYST/RIPOR2	4	mono/mac
GO:0032743	positive regulation of interleukin-2 production	2/48	33/16924	0.00393224	0.0245635	0.0158092	CLEC7A/PTPRC	2	mono/mac
GO:0090022	regulation of neutrophil chemotaxis	2/48	33/16924	0.00393224	0.0245635	0.0158092	CD74/RIPOR2	2	mono/mac
GO:0001782	B cell homeostasis	2/48	34/16924	0.00417047	0.0256006	0.0164766	CD74/DOCK10	2	mono/mac
GO:0030224	monocyte differentiation	2/48	34/16924	0.00417047	0.0256006	0.0164766	CD74/HLA-DRB1	2	mono/mac
GO:0045589	regulation of regulatory T cell differentiation	2/48	34/16924	0.00417047	0.0256006	0.0164766	HLA-DRA/HLA-DRB1	2	mono/mac
GO:1902624	positive regulation of neutrophil migration	2/48	34/16924	0.00417047	0.0256006	0.0164766	CD74/RIPOR2	2	mono/mac
GO:0002832	negative regulation of response to biotic stimulus	3/48	115/16924	0.00423215	0.0258672	0.0166483	HLA-B/SAMHD1/HLA-A	3	mono/mac
GO:0043372	positive regulation of CD4-positive, alpha-beta T cell differentiation	2/48	35/16924	0.00441526	0.0268706	0.017294	HLA-DRA/HLA-DRB1	2	mono/mac
GO:0002698	negative regulation of immune effector process	3/48	119/16924	0.00465653	0.0282178	0.0181611	HLA-B/PTPRC/HLA-A	3	mono/mac
GO:0009615	response to virus	5/48	391/16924	0.00486028	0.0292164	0.0188038	PTPRC/ITGAX/SAMHD1/LYST/TLR2	5	mono/mac
GO:0010712	regulation of collagen metabolic process	2/48	37/16924	0.00492434	0.0292164	0.0188038	CIITA/CST3	2	mono/mac
GO:0070229	negative regulation of lymphocyte apoptotic process	2/48	37/16924	0.00492434	0.0292164	0.0188038	CD74/DOCK8	2	mono/mac
GO:0098703	calcium ion import across plasma membrane	2/48	37/16924	0.00492434	0.0292164	0.0188038	FYN/SLC8A1	2	mono/mac
GO:1902656	calcium ion import into cytosol	2/48	37/16924	0.00492434	0.0292164	0.0188038	FYN/SLC8A1	2	mono/mac
GO:0002369	T cell cytokine production	2/48	38/16924	0.00518855	0.030473	0.0196126	B2M/HLA-A	2	mono/mac
GO:0002724	regulation of T cell cytokine production	2/48	38/16924	0.00518855	0.030473	0.0196126	B2M/HLA-A	2	mono/mac
GO:0050868	negative regulation of T cell activation	3/48	124/16924	0.0052221	0.030473	0.0196126	CD74/HLA-DRB1/RIPOR2	3	mono/mac
GO:0071621	granulocyte chemotaxis	3/48	124/16924	0.0052221	0.030473	0.0196126	CD74/JAML/RIPOR2	3	mono/mac
GO:1990266	neutrophil migration	3/48	125/16924	0.00533996	0.0310331	0.019973	CD74/JAML/RIPOR2	3	mono/mac
GO:0045066	regulatory T cell differentiation	2/48	39/16924	0.00545917	0.0315963	0.0203356	HLA-DRA/HLA-DRB1	2	mono/mac
GO:0051259	protein complex oligomerization	4/48	257/16924	0.00598674	0.0342795	0.0220625	CD74/HLA-DRB1/SAMHD1/B2M	4	mono/mac
GO:0002861	regulation of inflammatory response to antigenic stimulus	2/48	41/16924	0.00601946	0.0342795	0.0220625	HLA-DRB1/FYN	2	mono/mac
GO:0009394	2'-deoxyribonucleotide metabolic process	2/48	41/16924	0.00601946	0.0342795	0.0220625	DPYD/SAMHD1	2	mono/mac
GO:0032733	positive regulation of interleukin-10 production	2/48	41/16924	0.00601946	0.0342795	0.0220625	CLEC7A/TLR2	2	mono/mac
GO:0006816	calcium ion transport	5/48	412/16924	0.00604832	0.0343061	0.0220795	PTPRC/PRKCB/FYN/SLC8A1/VMP1	5	mono/mac
GO:0002347	response to tumor cell	2/48	42/16924	0.00630906	0.0350833	0.0225798	HLA-DRB1/HLA-A	2	mono/mac
GO:0009262	deoxyribonucleotide metabolic process	2/48	42/16924	0.00630906	0.0350833	0.0225798	DPYD/SAMHD1	2	mono/mac
GO:0019692	deoxyribose phosphate metabolic process	2/48	42/16924	0.00630906	0.0350833	0.0225798	DPYD/SAMHD1	2	mono/mac
GO:0032735	positive regulation of interleukin-12 production	2/48	42/16924	0.00630906	0.0350833	0.0225798	CLEC7A/TLR2	2	mono/mac
GO:0045622	regulation of T-helper cell differentiation	2/48	42/16924	0.00630906	0.0350833	0.0225798	HLA-DRA/HLA-DRB1	2	mono/mac
GO:0043368	positive T cell selection	2/48	43/16924	0.00660492	0.0363143	0.0233721	CD74/PTPRC	2	mono/mac
GO:0046640	regulation of alpha-beta T cell proliferation	2/48	43/16924	0.00660492	0.0363143	0.0233721	PTPRC/HLA-A	2	mono/mac
GO:1903038	negative regulation of leukocyte cell-cell adhesion	3/48	135/16924	0.00660726	0.0363143	0.0233721	CD74/HLA-DRB1/RIPOR2	3	mono/mac
GO:1901136	carbohydrate derivative catabolic process	4/48	265/16924	0.0066619	0.0364733	0.0234744	AOAH/DPYD/SAMHD1/CST3	4	mono/mac
GO:0008360	regulation of cell shape	3/48	137/16924	0.00688036	0.0373821	0.0240593	FYN/ARHGAP15/LST1	3	mono/mac
GO:0030890	positive regulation of B cell proliferation	2/48	44/16924	0.006907	0.0373821	0.0240593	CD74/PTPRC	2	mono/mac
GO:2000516	positive regulation of CD4-positive, alpha-beta T cell activation	2/48	44/16924	0.006907	0.0373821	0.0240593	HLA-DRA/HLA-DRB1	2	mono/mac
GO:0001774	microglial cell activation	2/48	45/16924	0.00721525	0.0386084	0.0248486	PTPRC/TLR2	2	mono/mac
GO:0030574	collagen catabolic process	2/48	45/16924	0.00721525	0.0386084	0.0248486	CTSS/CST3	2	mono/mac
GO:1902622	regulation of neutrophil migration	2/48	45/16924	0.00721525	0.0386084	0.0248486	CD74/RIPOR2	2	mono/mac
GO:0042113	B cell activation	4/48	274/16924	0.00747999	0.0398745	0.0256634	CD74/PTPRC/DOCK10/PRKCB	4	mono/mac
GO:0046633	alpha-beta T cell proliferation	2/48	46/16924	0.00752966	0.039989	0.0257371	PTPRC/HLA-A	2	mono/mac
GO:0043122	regulation of canonical NF-kappaB signal transduction	4/48	277/16924	0.00776679	0.0410945	0.0264486	CD74/HLA-DRB1/CLEC7A/PRKCB	4	mono/mac
GO:0002269	leukocyte activation involved in inflammatory response	2/48	48/16924	0.00817676	0.042551	0.027386	PTPRC/TLR2	2	mono/mac
GO:0007520	myoblast fusion	2/48	48/16924	0.00817676	0.042551	0.027386	DOCK5/RIPOR2	2	mono/mac
GO:0042269	regulation of natural killer cell mediated cytotoxicity	2/48	48/16924	0.00817676	0.042551	0.027386	HLA-B/HLA-A	2	mono/mac
GO:0050714	positive regulation of protein secretion	3/48	146/16924	0.00819212	0.042551	0.027386	HLA-DRB1/PRKCB/TLR2	3	mono/mac
GO:0071322	cellular response to carbohydrate stimulus	3/48	146/16924	0.00819212	0.042551	0.027386	HLA-DRB1/CLEC7A/PRKCB	3	mono/mac
GO:0052547	regulation of peptidase activity	4/48	283/16924	0.00836202	0.043275	0.027852	CLEC7A/FYN/CTSS/CST3	4	mono/mac
GO:2000404	regulation of T cell migration	2/48	49/16924	0.0085094	0.0438775	0.0282398	DOCK8/RIPOR2	2	mono/mac
GO:0002687	positive regulation of leukocyte migration	3/48	149/16924	0.00865988	0.0444917	0.0286351	CD74/DOCK8/RIPOR2	3	mono/mac
GO:0007162	negative regulation of cell adhesion	4/48	287/16924	0.00877509	0.0449208	0.0289113	CD74/HLA-DRB1/PTPRC/RIPOR2	4	mono/mac
GO:0097530	granulocyte migration	3/48	150/16924	0.00881922	0.0449696	0.0289426	CD74/JAML/RIPOR2	3	mono/mac
GO:0071622	regulation of granulocyte chemotaxis	2/48	50/16924	0.00884803	0.0449696	0.0289426	CD74/RIPOR2	2	mono/mac
GO:0043087	regulation of GTPase activity	4/48	290/16924	0.00909353	0.0460522	0.0296394	DOCK8/DOCK10/ARHGAP15/RIPOR2	4	mono/mac
GO:0002715	regulation of natural killer cell mediated immunity	2/48	52/16924	0.00954317	0.0481574	0.0309943	HLA-B/HLA-A	2	mono/mac
GO:0001959	regulation of cytokine-mediated signaling pathway	3/48	155/16924	0.00964182	0.0484827	0.0312037	CD74/PTPRC/SAMHD1	3	mono/mac
GO:0046638	positive regulation of alpha-beta T cell differentiation	2/48	53/16924	0.00989961	0.0494283	0.0318123	HLA-DRA/HLA-DRB1	2	mono/mac
GO:0061900	glial cell activation	2/48	53/16924	0.00989961	0.0494283	0.0318123	PTPRC/TLR2	2	mono/mac
GO:0010952	positive regulation of peptidase activity	3/48	158/16924	0.0101562	0.0505317	0.0325224	CLEC7A/FYN/CTSS	3	mono/mac
GO:0051056	regulation of small GTPase mediated signal transduction	4/48	300/16924	0.0102095	0.0506191	0.0325787	DOCK8/ARHGAP15/ARHGAP26/RIPOR2	4	mono/mac
GO:1903169	regulation of calcium ion transmembrane transport	3/48	159/16924	0.0103312	0.051044	0.0328522	FYN/SLC8A1/VMP1	3	mono/mac
GO:0031349	positive regulation of defense response	5/48	470/16924	0.0103748	0.0510814	0.0328763	FCN1/CLEC7A/FYN/CTSS/TLR2	5	mono/mac
GO:0044403	biological process involved in symbiotic interaction	4/48	302/16924	0.0104429	0.0512389	0.0329776	CD74/HLA-DRB1/FCN1/CIITA	4	mono/mac
GO:0050731	positive regulation of peptidyl-tyrosine phosphorylation	3/48	160/16924	0.0105079	0.05138	0.0330684	CD74/PTPRC/FYN	3	mono/mac
GO:0043030	regulation of macrophage activation	2/48	55/16924	0.01063	0.051445	0.0331103	CD74/PTPRC	2	mono/mac
GO:0043370	regulation of CD4-positive, alpha-beta T cell differentiation	2/48	55/16924	0.01063	0.051445	0.0331103	HLA-DRA/HLA-DRB1	2	mono/mac
GO:0050832	defense response to fungus	2/48	55/16924	0.01063	0.051445	0.0331103	CLEC7A/COTL1	2	mono/mac
GO:0045058	T cell selection	2/48	56/16924	0.011004	0.0525399	0.033815	CD74/PTPRC	2	mono/mac
GO:0048010	vascular endothelial growth factor receptor signaling pathway	2/48	56/16924	0.011004	0.0525399	0.033815	PRKCB/FYN	2	mono/mac
GO:2000107	negative regulation of leukocyte apoptotic process	2/48	56/16924	0.011004	0.0525399	0.033815	CD74/DOCK8	2	mono/mac
GO:0042886	amide transport	4/48	307/16924	0.0110415	0.0525399	0.033815	CD74/HLA-DRB1/PRKCB/PSAP	4	mono/mac
GO:0060326	cell chemotaxis	4/48	307/16924	0.0110415	0.0525399	0.033815	CD74/JAML/LYST/RIPOR2	4	mono/mac
GO:0042742	defense response to bacterium	4/48	308/16924	0.0111639	0.0529444	0.0340753	LYZ/HLA-A/LYST/TLR2	4	mono/mac
GO:0032640	tumor necrosis factor production	3/48	166/16924	0.0116052	0.0546716	0.0351869	CLEC7A/PTPRC/TLR2	3	mono/mac
GO:0032680	regulation of tumor necrosis factor production	3/48	166/16924	0.0116052	0.0546716	0.0351869	CLEC7A/PTPRC/TLR2	3	mono/mac
GO:0070228	regulation of lymphocyte apoptotic process	2/48	58/16924	0.0117691	0.0551698	0.0355076	CD74/DOCK8	2	mono/mac
GO:0019058	viral life cycle	4/48	313/16924	0.0117888	0.0551698	0.0355076	CD74/HLA-DRB1/FCN1/CIITA	4	mono/mac
GO:0002763	positive regulation of myeloid leukocyte differentiation	2/48	59/16924	0.0121602	0.0567207	0.0365057	CD74/HLA-DRB1	2	mono/mac
GO:0051289	protein homotetramerization	2/48	60/16924	0.0125569	0.058052	0.0373626	SAMHD1/B2M	2	mono/mac
GO:0071706	tumor necrosis factor superfamily cytokine production	3/48	171/16924	0.0125684	0.058052	0.0373626	CLEC7A/PTPRC/TLR2	3	mono/mac
GO:1903555	regulation of tumor necrosis factor superfamily cytokine production	3/48	171/16924	0.0125684	0.058052	0.0373626	CLEC7A/PTPRC/TLR2	3	mono/mac
GO:0050890	cognition	4/48	320/16924	0.0127009	0.0581528	0.0374274	HLA-DRA/FYN/B2M/TLR2	4	mono/mac
GO:0070588	calcium ion transmembrane transport	4/48	320/16924	0.0127009	0.0581528	0.0374274	PTPRC/FYN/SLC8A1/VMP1	4	mono/mac
GO:0000768	syncytium formation by plasma membrane fusion	2/48	61/16924	0.0129593	0.0581528	0.0374274	DOCK5/RIPOR2	2	mono/mac
GO:0022617	extracellular matrix disassembly	2/48	61/16924	0.0129593	0.0581528	0.0374274	CTSS/CST3	2	mono/mac
GO:0030225	macrophage differentiation	2/48	61/16924	0.0129593	0.0581528	0.0374274	HLA-DRB1/TLR2	2	mono/mac
GO:0032623	interleukin-2 production	2/48	61/16924	0.0129593	0.0581528	0.0374274	CLEC7A/PTPRC	2	mono/mac
GO:0032663	regulation of interleukin-2 production	2/48	61/16924	0.0129593	0.0581528	0.0374274	CLEC7A/PTPRC	2	mono/mac
GO:0034113	heterotypic cell-cell adhesion	2/48	61/16924	0.0129593	0.0581528	0.0374274	PTPRC/ITGAX	2	mono/mac
GO:0140253	cell-cell fusion	2/48	61/16924	0.0129593	0.0581528	0.0374274	DOCK5/RIPOR2	2	mono/mac
GO:1904951	positive regulation of establishment of protein localization	4/48	323/16924	0.0131054	0.0586227	0.0377299	HLA-DRB1/PRKCB/FYN/TLR2	4	mono/mac
GO:0030888	regulation of B cell proliferation	2/48	63/16924	0.0137808	0.0614503	0.0395497	CD74/PTPRC	2	mono/mac
GO:0048524	positive regulation of viral process	2/48	64/16924	0.0141999	0.0625445	0.0402539	CD74/HLA-DRB1	2	mono/mac
GO:0050854	regulation of antigen receptor-mediated signaling pathway	2/48	64/16924	0.0141999	0.0625445	0.0402539	PTPRC/PRKCB	2	mono/mac
GO:0060760	positive regulation of response to cytokine stimulus	2/48	64/16924	0.0141999	0.0625445	0.0402539	CD74/TLR2	2	mono/mac
GO:0097553	calcium ion transmembrane import into cytosol	3/48	179/16924	0.0142026	0.0625445	0.0402539	PTPRC/FYN/SLC8A1	3	mono/mac
GO:2000116	regulation of cysteine-type endopeptidase activity	3/48	180/16924	0.014415	0.0632832	0.0407294	CLEC7A/FYN/CST3	3	mono/mac
GO:0006949	syncytium formation	2/48	65/16924	0.0146244	0.0638074	0.0410668	DOCK5/RIPOR2	2	mono/mac
GO:0016445	somatic diversification of immunoglobulins	2/48	65/16924	0.0146244	0.0638074	0.0410668	PTPRC/SAMHD1	2	mono/mac
GO:0009620	response to fungus	2/48	66/16924	0.0150544	0.0654821	0.0421446	CLEC7A/COTL1	2	mono/mac
GO:2000401	regulation of lymphocyte migration	2/48	68/16924	0.0159307	0.0690816	0.0444612	DOCK8/RIPOR2	2	mono/mac
GO:0022408	negative regulation of cell-cell adhesion	3/48	190/16924	0.0166387	0.071932	0.0462958	CD74/HLA-DRB1/RIPOR2	3	mono/mac
GO:0002224	toll-like receptor signaling pathway	2/48	71/16924	0.0172851	0.0744995	0.0479482	CTSS/TLR2	2	mono/mac
GO:0002752	cell surface pattern recognition receptor signaling pathway	2/48	72/16924	0.0177472	0.0762592	0.0490808	FCN1/TLR2	2	mono/mac
GO:0002520	immune system development	3/48	195/16924	0.0178189	0.0763362	0.0491303	HLA-B/PTPRC/SAMHD1	3	mono/mac
GO:0045637	regulation of myeloid cell differentiation	3/48	196/16924	0.0180605	0.0770989	0.0496212	CD74/HLA-DRB1/B2M	3	mono/mac
GO:0042093	T-helper cell differentiation	2/48	73/16924	0.0182145	0.0770989	0.0496212	HLA-DRA/HLA-DRB1	2	mono/mac
GO:0046637	regulation of alpha-beta T cell differentiation	2/48	73/16924	0.0182145	0.0770989	0.0496212	HLA-DRA/HLA-DRB1	2	mono/mac
GO:0072678	T cell migration	2/48	73/16924	0.0182145	0.0770989	0.0496212	DOCK8/RIPOR2	2	mono/mac
GO:0071674	mononuclear cell migration	3/48	197/16924	0.0183039	0.0772466	0.0497163	DOCK8/JAML/RIPOR2	3	mono/mac
GO:0045123	cellular extravasation	2/48	74/16924	0.018687	0.0783968	0.0504565	JAML/RIPOR2	2	mono/mac
GO:0046209	nitric oxide metabolic process	2/48	74/16924	0.018687	0.0783968	0.0504565	CLEC7A/TLR2	2	mono/mac
GO:0002791	regulation of peptide secretion	3/48	199/16924	0.0187961	0.0786221	0.0506015	CD74/HLA-DRB1/PRKCB	3	mono/mac
GO:0002200	somatic diversification of immune receptors	2/48	75/16924	0.0191646	0.0787693	0.0506963	PTPRC/SAMHD1	2	mono/mac
GO:0002260	lymphocyte homeostasis	2/48	75/16924	0.0191646	0.0787693	0.0506963	CD74/DOCK10	2	mono/mac
GO:0002294	CD4-positive, alpha-beta T cell differentiation involved in immune response	2/48	75/16924	0.0191646	0.0787693	0.0506963	HLA-DRA/HLA-DRB1	2	mono/mac
GO:0002437	inflammatory response to antigenic stimulus	2/48	75/16924	0.0191646	0.0787693	0.0506963	HLA-DRB1/FYN	2	mono/mac
GO:0050853	B cell receptor signaling pathway	2/48	75/16924	0.0191646	0.0787693	0.0506963	PTPRC/PRKCB	2	mono/mac
GO:2001057	reactive nitrogen species metabolic process	2/48	75/16924	0.0191646	0.0787693	0.0506963	CLEC7A/TLR2	2	mono/mac
GO:0090087	regulation of peptide transport	3/48	201/16924	0.0192957	0.0790789	0.0508956	CD74/HLA-DRB1/PRKCB	3	mono/mac
GO:0070374	positive regulation of ERK1 and ERK2 cascade	3/48	202/16924	0.0195483	0.0791477	0.0509399	CD74/HLA-DRB1/PTPRC	3	mono/mac
GO:0001960	negative regulation of cytokine-mediated signaling pathway	2/48	76/16924	0.0196474	0.0791477	0.0509399	PTPRC/SAMHD1	2	mono/mac
GO:0002287	alpha-beta T cell activation involved in immune response	2/48	76/16924	0.0196474	0.0791477	0.0509399	HLA-DRA/HLA-DRB1	2	mono/mac
GO:0002293	alpha-beta T cell differentiation involved in immune response	2/48	76/16924	0.0196474	0.0791477	0.0509399	HLA-DRA/HLA-DRB1	2	mono/mac
GO:0150076	neuroinflammatory response	2/48	76/16924	0.0196474	0.0791477	0.0509399	PTPRC/TLR2	2	mono/mac
GO:2000514	regulation of CD4-positive, alpha-beta T cell activation	2/48	76/16924	0.0196474	0.0791477	0.0509399	HLA-DRA/HLA-DRB1	2	mono/mac
GO:2001233	regulation of apoptotic signaling pathway	4/48	367/16924	0.0200046	0.0803583	0.051719	CD74/PTPRC/FYN/CTSS	4	mono/mac
GO:0070509	calcium ion import	2/48	77/16924	0.0201353	0.0806549	0.0519098	FYN/SLC8A1	2	mono/mac
GO:0032412	regulation of monoatomic ion transmembrane transporter activity	3/48	205/16924	0.020317	0.0811534	0.0522307	CTSS/VMP1/UTRN	3	mono/mac
GO:0070227	lymphocyte apoptotic process	2/48	79/16924	0.0211262	0.0839131	0.0540069	CD74/DOCK8	2	mono/mac
GO:0097061	dendritic spine organization	2/48	79/16924	0.0211262	0.0839131	0.0540069	DOCK10/FYN	2	mono/mac
GO:0060761	negative regulation of response to cytokine stimulus	2/48	80/16924	0.0216292	0.085671	0.0551383	PTPRC/SAMHD1	2	mono/mac
GO:0022898	regulation of transmembrane transporter activity	3/48	213/16924	0.0224479	0.088666	0.0570659	CTSS/VMP1/UTRN	3	mono/mac
GO:0032414	positive regulation of ion transmembrane transporter activity	2/48	82/16924	0.0226501	0.0892162	0.05742	CTSS/VMP1	2	mono/mac
GO:0050871	positive regulation of B cell activation	2/48	83/16924	0.0231679	0.0910031	0.0585701	CD74/PTPRC	2	mono/mac
GO:0002292	T cell differentiation involved in immune response	2/48	84/16924	0.0236907	0.0927993	0.0597261	HLA-DRA/HLA-DRB1	2	mono/mac
GO:0050730	regulation of peptidyl-tyrosine phosphorylation	3/48	218/16924	0.0238396	0.0931256	0.0599361	CD74/PTPRC/FYN	3	mono/mac
GO:0002312	B cell activation involved in immune response	2/48	86/16924	0.0247506	0.0953706	0.0613809	PTPRC/DOCK10	2	mono/mac
GO:0031640	killing of cells of another organism	2/48	86/16924	0.0247506	0.0953706	0.0613809	LYZ/CLEC7A	2	mono/mac
GO:0032024	positive regulation of insulin secretion	2/48	86/16924	0.0247506	0.0953706	0.0613809	HLA-DRB1/PRKCB	2	mono/mac
GO:0050672	negative regulation of lymphocyte proliferation	2/48	86/16924	0.0247506	0.0953706	0.0613809	HLA-DRB1/LST1	2	mono/mac
GO:0141061	disruption of cell in another organism	2/48	86/16924	0.0247506	0.0953706	0.0613809	LYZ/CLEC7A	2	mono/mac
GO:0009743	response to carbohydrate	3/48	222/16924	0.0249862	0.0960176	0.0617974	HLA-DRB1/CLEC7A/PRKCB	3	mono/mac
GO:0002685	regulation of leukocyte migration	3/48	223/16924	0.0252775	0.0963927	0.0620388	CD74/DOCK8/RIPOR2	3	mono/mac
GO:0032945	negative regulation of mononuclear cell proliferation	2/48	87/16924	0.0252878	0.0963927	0.0620388	HLA-DRB1/LST1	2	mono/mac
GO:2000106	regulation of leukocyte apoptotic process	2/48	87/16924	0.0252878	0.0963927	0.0620388	CD74/DOCK8	2	mono/mac
GO:0042310	vasoconstriction	2/48	88/16924	0.0258297	0.0981945	0.0631985	DOCK5/SLC8A1	2	mono/mac
GO:0106027	neuron projection organization	2/48	89/16924	0.0263764	0.099738	0.0641919	DOCK10/FYN	2	mono/mac
GO:0141060	disruption of anatomical structure in another organism	2/48	89/16924	0.0263764	0.099738	0.0641919	LYZ/CLEC7A	2	mono/mac
GO:0032409	regulation of transporter activity	3/48	227/16924	0.026461	0.0997917	0.0642264	CTSS/VMP1/UTRN	3	mono/mac
GO:0048525	negative regulation of viral process	2/48	90/16924	0.0269278	0.101283	0.0651861	FCN1/CIITA	2	mono/mac
GO:0097529	myeloid leukocyte migration	3/48	229/16924	0.0270638	0.101525	0.065342	CD74/JAML/RIPOR2	3	mono/mac
GO:0019722	calcium-mediated signaling	3/48	230/16924	0.027368	0.101582	0.0653785	CLEC7A/PTPRC/SLC8A1	3	mono/mac
GO:0032411	positive regulation of transporter activity	2/48	91/16924	0.0274838	0.101582	0.0653785	CTSS/VMP1	2	mono/mac
GO:0002274	myeloid leukocyte activation	3/48	232/16924	0.0279818	0.101582	0.0653785	CD74/PTPRC/TLR2	3	mono/mac
GO:0001915	negative regulation of T cell mediated cytotoxicity	1/48	10/16924	0.0280102	0.101582	0.0653785	PTPRC	1	mono/mac
GO:0002291	T cell activation via T cell receptor contact with antigen bound to MHC molecule on antigen presenting cell	1/48	10/16924	0.0280102	0.101582	0.0653785	APBB1IP	1	mono/mac
GO:0009155	purine deoxyribonucleotide catabolic process	1/48	10/16924	0.0280102	0.101582	0.0653785	SAMHD1	1	mono/mac
GO:0009756	carbohydrate mediated signaling	1/48	10/16924	0.0280102	0.101582	0.0653785	CLEC7A	1	mono/mac
GO:0048304	positive regulation of isotype switching to IgG isotypes	1/48	10/16924	0.0280102	0.101582	0.0653785	PTPRC	1	mono/mac
GO:0060054	positive regulation of epithelial cell proliferation involved in wound healing	1/48	10/16924	0.0280102	0.101582	0.0653785	JAML	1	mono/mac
GO:0060368	regulation of Fc receptor mediated stimulatory signaling pathway	1/48	10/16924	0.0280102	0.101582	0.0653785	PTPRC	1	mono/mac
GO:0070391	response to lipoteichoic acid	1/48	10/16924	0.0280102	0.101582	0.0653785	TLR2	1	mono/mac
GO:0071223	cellular response to lipoteichoic acid	1/48	10/16924	0.0280102	0.101582	0.0653785	TLR2	1	mono/mac
GO:1900121	negative regulation of receptor binding	1/48	10/16924	0.0280102	0.101582	0.0653785	B2M	1	mono/mac
GO:0002573	myeloid leukocyte differentiation	3/48	233/16924	0.0282915	0.10234	0.0658666	CD74/HLA-DRB1/TLR2	3	mono/mac
GO:0016358	dendrite development	3/48	234/16924	0.028603	0.102706	0.0661019	DOCK10/FYN/LST1	3	mono/mac
GO:0002690	positive regulation of leukocyte chemotaxis	2/48	93/16924	0.0286098	0.102706	0.0661019	CD74/RIPOR2	2	mono/mac
GO:0043367	CD4-positive, alpha-beta T cell differentiation	2/48	93/16924	0.0286098	0.102706	0.0661019	HLA-DRA/HLA-DRB1	2	mono/mac
GO:0051924	regulation of calcium ion transport	3/48	236/16924	0.0292316	0.104504	0.0672591	FYN/SLC8A1/VMP1	3	mono/mac
GO:0030099	myeloid cell differentiation	4/48	413/16924	0.0292581	0.104504	0.0672591	CD74/HLA-DRB1/B2M/TLR2	4	mono/mac
GO:0070664	negative regulation of leukocyte proliferation	2/48	95/16924	0.0297542	0.105106	0.0676469	HLA-DRB1/LST1	2	mono/mac
GO:0016032	viral process	4/48	416/16924	0.0299369	0.105106	0.0676469	CD74/HLA-DRB1/FCN1/CIITA	4	mono/mac
GO:1990868	response to chemokine	2/48	96/16924	0.0303331	0.105106	0.0676469	DOCK8/RIPOR2	2	mono/mac
GO:1990869	cellular response to chemokine	2/48	96/16924	0.0303331	0.105106	0.0676469	DOCK8/RIPOR2	2	mono/mac
GO:0001867	complement activation, lectin pathway	1/48	11/16924	0.0307686	0.105106	0.0676469	FCN1	1	mono/mac
GO:0002604	regulation of dendritic cell antigen processing and presentation	1/48	11/16924	0.0307686	0.105106	0.0676469	CD74	1	mono/mac
GO:0002732	positive regulation of dendritic cell cytokine production	1/48	11/16924	0.0307686	0.105106	0.0676469	CLEC7A	1	mono/mac
GO:0009120	deoxyribonucleoside metabolic process	1/48	11/16924	0.0307686	0.105106	0.0676469	DPYD	1	mono/mac
GO:0009176	pyrimidine deoxyribonucleoside monophosphate metabolic process	1/48	11/16924	0.0307686	0.105106	0.0676469	DPYD	1	mono/mac
GO:0046643	regulation of gamma-delta T cell activation	1/48	11/16924	0.0307686	0.105106	0.0676469	PTPRC	1	mono/mac
GO:0051081	nuclear membrane disassembly	1/48	11/16924	0.0307686	0.105106	0.0676469	PRKCB	1	mono/mac
GO:0060736	prostate gland growth	1/48	11/16924	0.0307686	0.105106	0.0676469	PSAP	1	mono/mac
GO:0060742	epithelial cell differentiation involved in prostate gland development	1/48	11/16924	0.0307686	0.105106	0.0676469	PSAP	1	mono/mac
GO:0071313	cellular response to caffeine	1/48	11/16924	0.0307686	0.105106	0.0676469	SLC8A1	1	mono/mac
GO:1903027	regulation of opsonization	1/48	11/16924	0.0307686	0.105106	0.0676469	FCN1	1	mono/mac
GO:1905664	regulation of calcium ion import across plasma membrane	1/48	11/16924	0.0307686	0.105106	0.0676469	FYN	1	mono/mac
GO:2000343	positive regulation of chemokine (C-X-C motif) ligand 2 production	1/48	11/16924	0.0307686	0.105106	0.0676469	CD74	1	mono/mac
GO:2001279	regulation of unsaturated fatty acid biosynthetic process	1/48	11/16924	0.0307686	0.105106	0.0676469	CD74	1	mono/mac
GO:0022604	regulation of cell morphogenesis	3/48	241/16924	0.0308351	0.105106	0.0676469	FYN/ARHGAP15/LST1	3	mono/mac
GO:0002221	pattern recognition receptor signaling pathway	3/48	244/16924	0.0318192	0.108201	0.0696384	FCN1/CTSS/TLR2	3	mono/mac
GO:0002790	peptide secretion	3/48	246/16924	0.0324844	0.10977	0.0706485	CD74/HLA-DRB1/PRKCB	3	mono/mac
GO:0045639	positive regulation of myeloid cell differentiation	2/48	100/16924	0.0326936	0.10977	0.0706485	CD74/HLA-DRB1	2	mono/mac
GO:0051222	positive regulation of protein transport	3/48	248/16924	0.033157	0.10977	0.0706485	HLA-DRB1/PRKCB/TLR2	3	mono/mac
GO:0009143	nucleoside triphosphate catabolic process	1/48	12/16924	0.0335193	0.10977	0.0706485	SAMHD1	1	mono/mac
GO:0014004	microglia differentiation	1/48	12/16924	0.0335193	0.10977	0.0706485	TLR2	1	mono/mac
GO:0030397	membrane disassembly	1/48	12/16924	0.0335193	0.10977	0.0706485	PRKCB	1	mono/mac
GO:0032621	interleukin-18 production	1/48	12/16924	0.0335193	0.10977	0.0706485	TLR2	1	mono/mac
GO:0032661	regulation of interleukin-18 production	1/48	12/16924	0.0335193	0.10977	0.0706485	TLR2	1	mono/mac
GO:0042487	regulation of odontogenesis of dentin-containing tooth	1/48	12/16924	0.0335193	0.10977	0.0706485	PRKCB	1	mono/mac
GO:0045906	negative regulation of vasoconstriction	1/48	12/16924	0.0335193	0.10977	0.0706485	DOCK5	1	mono/mac
GO:0045986	negative regulation of smooth muscle contraction	1/48	12/16924	0.0335193	0.10977	0.0706485	DOCK5	1	mono/mac
GO:0097067	cellular response to thyroid hormone stimulus	1/48	12/16924	0.0335193	0.10977	0.0706485	CTSS	1	mono/mac
GO:1902950	regulation of dendritic spine maintenance	1/48	12/16924	0.0335193	0.10977	0.0706485	FYN	1	mono/mac
GO:1905809	negative regulation of synapse organization	1/48	12/16924	0.0335193	0.10977	0.0706485	TLR2	1	mono/mac
GO:2000774	positive regulation of cellular senescence	1/48	12/16924	0.0335193	0.10977	0.0706485	B2M	1	mono/mac
GO:2001198	regulation of dendritic cell differentiation	1/48	12/16924	0.0335193	0.10977	0.0706485	HLA-B	1	mono/mac
GO:0097305	response to alcohol	3/48	250/16924	0.0338368	0.110554	0.0711533	PTPRC/PRKCB/FYN	3	mono/mac
GO:0042100	B cell proliferation	2/48	103/16924	0.0345101	0.112495	0.0724023	CD74/PTPRC	2	mono/mac
GO:0006939	smooth muscle contraction	2/48	104/16924	0.0351242	0.113973	0.0733535	DOCK5/SLC8A1	2	mono/mac
GO:2001243	negative regulation of intrinsic apoptotic signaling pathway	2/48	104/16924	0.0351242	0.113973	0.0733535	CD74/FYN	2	mono/mac
GO:0002664	regulation of T cell tolerance induction	1/48	13/16924	0.0362624	0.115551	0.074369	HLA-B	1	mono/mac
GO:0016446	somatic hypermutation of immunoglobulin genes	1/48	13/16924	0.0362624	0.115551	0.074369	SAMHD1	1	mono/mac
GO:0032490	detection of molecule of bacterial origin	1/48	13/16924	0.0362624	0.115551	0.074369	TLR2	1	mono/mac
GO:0036006	cellular response to macrophage colony-stimulating factor stimulus	1/48	13/16924	0.0362624	0.115551	0.074369	TLR2	1	mono/mac
GO:0042492	gamma-delta T cell differentiation	1/48	13/16924	0.0362624	0.115551	0.074369	PTPRC	1	mono/mac
GO:0051481	negative regulation of cytosolic calcium ion concentration	1/48	13/16924	0.0362624	0.115551	0.074369	SLC8A1	1	mono/mac
GO:0150079	negative regulation of neuroinflammatory response	1/48	13/16924	0.0362624	0.115551	0.074369	PTPRC	1	mono/mac
GO:1903054	negative regulation of extracellular matrix organization	1/48	13/16924	0.0362624	0.115551	0.074369	CST3	1	mono/mac
GO:0050708	regulation of protein secretion	3/48	259/16924	0.036986	0.117348	0.075526	HLA-DRB1/PRKCB/TLR2	3	mono/mac
GO:0001776	leukocyte homeostasis	2/48	107/16924	0.0369921	0.117348	0.075526	CD74/DOCK10	2	mono/mac
GO:0052548	regulation of endopeptidase activity	3/48	260/16924	0.037345	0.11816	0.0760485	CLEC7A/FYN/CST3	3	mono/mac
GO:0018108	peptidyl-tyrosine phosphorylation	3/48	261/16924	0.0377057	0.11816	0.0760485	CD74/PTPRC/FYN	3	mono/mac
GO:0045445	myoblast differentiation	2/48	109/16924	0.0382583	0.11816	0.0760485	MBNL1/RIPOR2	2	mono/mac
GO:0006935	chemotaxis	4/48	450/16924	0.0382891	0.11816	0.0760485	CD74/JAML/LYST/RIPOR2	4	mono/mac
GO:0018212	peptidyl-tyrosine modification	3/48	263/16924	0.0384327	0.11816	0.0760485	CD74/PTPRC/FYN	3	mono/mac
GO:0042330	taxis	4/48	452/16924	0.0388184	0.11816	0.0760485	CD74/JAML/LYST/RIPOR2	4	mono/mac
GO:0007229	integrin-mediated signaling pathway	2/48	110/16924	0.0388976	0.11816	0.0760485	ITGAX/FYB1	2	mono/mac
GO:0042177	negative regulation of protein catabolic process	2/48	110/16924	0.0388976	0.11816	0.0760485	FYN/CST3	2	mono/mac
GO:0002566	somatic diversification of immune receptors via somatic mutation	1/48	14/16924	0.0389979	0.11816	0.0760485	SAMHD1	1	mono/mac
GO:0009158	ribonucleoside monophosphate catabolic process	1/48	14/16924	0.0389979	0.11816	0.0760485	DPYD	1	mono/mac
GO:0009159	deoxyribonucleoside monophosphate catabolic process	1/48	14/16924	0.0389979	0.11816	0.0760485	DPYD	1	mono/mac
GO:0030949	positive regulation of vascular endothelial growth factor receptor signaling pathway	1/48	14/16924	0.0389979	0.11816	0.0760485	PRKCB	1	mono/mac
GO:0035627	ceramide transport	1/48	14/16924	0.0389979	0.11816	0.0760485	PSAP	1	mono/mac
GO:0035821	modulation of process of another organism	1/48	14/16924	0.0389979	0.11816	0.0760485	CLEC7A	1	mono/mac
GO:0043518	negative regulation of DNA damage response, signal transduction by p53 class mediator	1/48	14/16924	0.0389979	0.11816	0.0760485	CD74	1	mono/mac
GO:0045348	positive regulation of MHC class II biosynthetic process	1/48	14/16924	0.0389979	0.11816	0.0760485	CIITA	1	mono/mac
GO:0048302	regulation of isotype switching to IgG isotypes	1/48	14/16924	0.0389979	0.11816	0.0760485	PTPRC	1	mono/mac
GO:0071415	cellular response to purine-containing compound	1/48	14/16924	0.0389979	0.11816	0.0760485	SLC8A1	1	mono/mac
GO:0071639	positive regulation of monocyte chemotactic protein-1 production	1/48	14/16924	0.0389979	0.11816	0.0760485	CLEC7A	1	mono/mac
GO:1902166	negative regulation of intrinsic apoptotic signaling pathway in response to DNA damage by p53 class mediator	1/48	14/16924	0.0389979	0.11816	0.0760485	CD74	1	mono/mac
GO:2000402	negative regulation of lymphocyte migration	1/48	14/16924	0.0389979	0.11816	0.0760485	RIPOR2	1	mono/mac
GO:0051099	positive regulation of binding	2/48	111/16924	0.039541	0.119043	0.0766164	B2M/RIPOR2	2	mono/mac
GO:0072089	stem cell proliferation	2/48	111/16924	0.039541	0.119043	0.0766164	PTPRC/ETV6	2	mono/mac
GO:0090277	positive regulation of peptide hormone secretion	2/48	111/16924	0.039541	0.119043	0.0766164	HLA-DRB1/PRKCB	2	mono/mac
GO:0051960	regulation of nervous system development	4/48	457/16924	0.04016	0.120014	0.0772418	VCAN/ITGAX/B2M/TLR2	4	mono/mac
GO:0015833	peptide transport	3/48	269/16924	0.0406567	0.120014	0.0772418	CD74/HLA-DRB1/PRKCB	3	mono/mac
GO:0002793	positive regulation of peptide secretion	2/48	113/16924	0.04084	0.120014	0.0772418	HLA-DRB1/PRKCB	2	mono/mac
GO:0071346	cellular response to type II interferon	2/48	114/16924	0.0414955	0.120014	0.0772418	HLA-DPA1/TLR2	2	mono/mac
GO:0071887	leukocyte apoptotic process	2/48	114/16924	0.0414955	0.120014	0.0772418	CD74/DOCK8	2	mono/mac
GO:0002517	T cell tolerance induction	1/48	15/16924	0.0417257	0.120014	0.0772418	HLA-B	1	mono/mac
GO:0002836	positive regulation of response to tumor cell	1/48	15/16924	0.0417257	0.120014	0.0772418	HLA-DRB1	1	mono/mac
GO:0002839	positive regulation of immune response to tumor cell	1/48	15/16924	0.0417257	0.120014	0.0772418	HLA-DRB1	1	mono/mac
GO:0002903	negative regulation of B cell apoptotic process	1/48	15/16924	0.0417257	0.120014	0.0772418	CD74	1	mono/mac
GO:0007028	cytoplasm organization	1/48	15/16924	0.0417257	0.120014	0.0772418	ETV6	1	mono/mac
GO:0007252	I-kappaB phosphorylation	1/48	15/16924	0.0417257	0.120014	0.0772418	TLR2	1	mono/mac
GO:0010649	regulation of cell communication by electrical coupling	1/48	15/16924	0.0417257	0.120014	0.0772418	SLC8A1	1	mono/mac
GO:0010715	regulation of extracellular matrix disassembly	1/48	15/16924	0.0417257	0.120014	0.0772418	CST3	1	mono/mac
GO:0031000	response to caffeine	1/48	15/16924	0.0417257	0.120014	0.0772418	SLC8A1	1	mono/mac
GO:0046049	UMP metabolic process	1/48	15/16924	0.0417257	0.120014	0.0772418	DPYD	1	mono/mac
GO:0048291	isotype switching to IgG isotypes	1/48	15/16924	0.0417257	0.120014	0.0772418	PTPRC	1	mono/mac
GO:0050966	detection of mechanical stimulus involved in sensory perception of pain	1/48	15/16924	0.0417257	0.120014	0.0772418	FYN	1	mono/mac
GO:1900120	regulation of receptor binding	1/48	15/16924	0.0417257	0.120014	0.0772418	B2M	1	mono/mac
GO:1901741	positive regulation of myoblast fusion	1/48	15/16924	0.0417257	0.120014	0.0772418	RIPOR2	1	mono/mac
GO:1902165	regulation of intrinsic apoptotic signaling pathway in response to DNA damage by p53 class mediator	1/48	15/16924	0.0417257	0.120014	0.0772418	CD74	1	mono/mac
GO:1903019	negative regulation of glycoprotein metabolic process	1/48	15/16924	0.0417257	0.120014	0.0772418	CST3	1	mono/mac
GO:1904754	positive regulation of vascular associated smooth muscle cell migration	1/48	15/16924	0.0417257	0.120014	0.0772418	DOCK5	1	mono/mac
GO:0006690	icosanoid metabolic process	2/48	116/16924	0.0428185	0.122855	0.0790698	CD74/TLR2	2	mono/mac
GO:0007611	learning or memory	3/48	276/16924	0.0433328	0.122855	0.0790698	FYN/B2M/TLR2	3	mono/mac
GO:0098659	inorganic cation import across plasma membrane	2/48	117/16924	0.0434859	0.122855	0.0790698	FYN/SLC8A1	2	mono/mac
GO:0099587	inorganic ion import across plasma membrane	2/48	117/16924	0.0434859	0.122855	0.0790698	FYN/SLC8A1	2	mono/mac
GO:0035710	CD4-positive, alpha-beta T cell activation	2/48	118/16924	0.0441573	0.122855	0.0790698	HLA-DRA/HLA-DRB1	2	mono/mac
GO:0045471	response to ethanol	2/48	118/16924	0.0441573	0.122855	0.0790698	PRKCB/FYN	2	mono/mac
GO:0001771	immunological synapse formation	1/48	16/16924	0.044446	0.122855	0.0790698	DOCK8	1	mono/mac
GO:0002730	regulation of dendritic cell cytokine production	1/48	16/16924	0.044446	0.122855	0.0790698	CLEC7A	1	mono/mac
GO:0003159	morphogenesis of an endothelium	1/48	16/16924	0.044446	0.122855	0.0790698	ITGAX	1	mono/mac
GO:0006206	pyrimidine nucleobase metabolic process	1/48	16/16924	0.044446	0.122855	0.0790698	DPYD	1	mono/mac
GO:0009151	purine deoxyribonucleotide metabolic process	1/48	16/16924	0.044446	0.122855	0.0790698	SAMHD1	1	mono/mac
GO:0009173	pyrimidine ribonucleoside monophosphate metabolic process	1/48	16/16924	0.044446	0.122855	0.0790698	DPYD	1	mono/mac
GO:0043031	negative regulation of macrophage activation	1/48	16/16924	0.044446	0.122855	0.0790698	PTPRC	1	mono/mac
GO:0046135	pyrimidine nucleoside catabolic process	1/48	16/16924	0.044446	0.122855	0.0790698	DPYD	1	mono/mac
GO:0050665	hydrogen peroxide biosynthetic process	1/48	16/16924	0.044446	0.122855	0.0790698	FYN	1	mono/mac
GO:0051770	positive regulation of nitric-oxide synthase biosynthetic process	1/48	16/16924	0.044446	0.122855	0.0790698	TLR2	1	mono/mac
GO:0061154	endothelial tube morphogenesis	1/48	16/16924	0.044446	0.122855	0.0790698	ITGAX	1	mono/mac
GO:0097152	mesenchymal cell apoptotic process	1/48	16/16924	0.044446	0.122855	0.0790698	ETV6	1	mono/mac
GO:1902065	response to L-glutamate	1/48	16/16924	0.044446	0.122855	0.0790698	FYN	1	mono/mac
GO:1903427	negative regulation of reactive oxygen species biosynthetic process	1/48	16/16924	0.044446	0.122855	0.0790698	FYN	1	mono/mac
GO:0019730	antimicrobial humoral response	2/48	119/16924	0.0448325	0.123442	0.0794477	LYZ/HLA-A	2	mono/mac
GO:0071675	regulation of mononuclear cell migration	2/48	119/16924	0.0448325	0.123442	0.0794477	DOCK8/RIPOR2	2	mono/mac
GO:0002688	regulation of leukocyte chemotaxis	2/48	120/16924	0.0455116	0.124827	0.0803391	CD74/RIPOR2	2	mono/mac
GO:0072676	lymphocyte migration	2/48	120/16924	0.0455116	0.124827	0.0803391	DOCK8/RIPOR2	2	mono/mac
GO:0070372	regulation of ERK1 and ERK2 cascade	3/48	282/16924	0.0456958	0.12509	0.0805085	CD74/HLA-DRB1/PTPRC	3	mono/mac
GO:1903829	positive regulation of protein localization	4/48	477/16924	0.0457917	0.125111	0.080522	HLA-DRB1/PRKCB/FYN/TLR2	4	mono/mac
GO:2001056	positive regulation of cysteine-type endopeptidase activity	2/48	122/16924	0.0468812	0.125697	0.0808995	CLEC7A/FYN	2	mono/mac
GO:0002371	dendritic cell cytokine production	1/48	17/16924	0.0471587	0.125697	0.0808995	CLEC7A	1	mono/mac
GO:0006144	purine nucleobase metabolic process	1/48	17/16924	0.0471587	0.125697	0.0808995	DPYD	1	mono/mac
GO:0008228	opsonization	1/48	17/16924	0.0471587	0.125697	0.0808995	FCN1	1	mono/mac
GO:0031643	positive regulation of myelination	1/48	17/16924	0.0471587	0.125697	0.0808995	ITGAX	1	mono/mac
GO:0032510	endosome to lysosome transport via multivesicular body sorting pathway	1/48	17/16924	0.0471587	0.125697	0.0808995	LYST	1	mono/mac
GO:0034134	toll-like receptor 2 signaling pathway	1/48	17/16924	0.0471587	0.125697	0.0808995	TLR2	1	mono/mac
GO:0036005	response to macrophage colony-stimulating factor	1/48	17/16924	0.0471587	0.125697	0.0808995	TLR2	1	mono/mac
GO:0055119	relaxation of cardiac muscle	1/48	17/16924	0.0471587	0.125697	0.0808995	SLC8A1	1	mono/mac
GO:0070206	protein trimerization	1/48	17/16924	0.0471587	0.125697	0.0808995	CD74	1	mono/mac
GO:0170043	non-proteinogenic amino acid biosynthetic process	1/48	17/16924	0.0471587	0.125697	0.0808995	DPYD	1	mono/mac
GO:1903978	regulation of microglial cell activation	1/48	17/16924	0.0471587	0.125697	0.0808995	PTPRC	1	mono/mac
GO:2000318	positive regulation of T-helper 17 type immune response	1/48	17/16924	0.0471587	0.125697	0.0808995	CLEC7A	1	mono/mac
GO:0002761	regulation of myeloid leukocyte differentiation	2/48	123/16924	0.0475717	0.126087	0.0811504	CD74/HLA-DRB1	2	mono/mac
GO:0010811	positive regulation of cell-substrate adhesion	2/48	123/16924	0.0475717	0.126087	0.0811504	DOCK5/UTRN	2	mono/mac
GO:0046632	alpha-beta T cell differentiation	2/48	123/16924	0.0475717	0.126087	0.0811504	HLA-DRA/HLA-DRB1	2	mono/mac
GO:1903532	positive regulation of secretion by cell	3/48	287/16924	0.0477133	0.126227	0.0812401	HLA-DRB1/PRKCB/TLR2	3	mono/mac
GO:0014902	myotube differentiation	2/48	126/16924	0.0496657	0.128325	0.0825905	DOCK5/RIPOR2	2	mono/mac
GO:0051209	release of sequestered calcium ion into cytosol	2/48	126/16924	0.0496657	0.128325	0.0825905	PTPRC/SLC8A1	2	mono/mac
GO:0002830	positive regulation of type 2 immune response	1/48	18/16924	0.0498639	0.128325	0.0825905	CD74	1	mono/mac
GO:0002923	regulation of humoral immune response mediated by circulating immunoglobulin	1/48	18/16924	0.0498639	0.128325	0.0825905	PTPRC	1	mono/mac
GO:0009125	nucleoside monophosphate catabolic process	1/48	18/16924	0.0498639	0.128325	0.0825905	DPYD	1	mono/mac
GO:0009223	pyrimidine deoxyribonucleotide catabolic process	1/48	18/16924	0.0498639	0.128325	0.0825905	DPYD	1	mono/mac
GO:0010310	regulation of hydrogen peroxide metabolic process	1/48	18/16924	0.0498639	0.128325	0.0825905	FYN	1	mono/mac
GO:0010829	negative regulation of glucose transmembrane transport	1/48	18/16924	0.0498639	0.128325	0.0825905	PRKCB	1	mono/mac
GO:0032930	positive regulation of superoxide anion generation	1/48	18/16924	0.0498639	0.128325	0.0825905	CLEC7A	1	mono/mac
GO:0042481	regulation of odontogenesis	1/48	18/16924	0.0498639	0.128325	0.0825905	PRKCB	1	mono/mac
GO:0045346	regulation of MHC class II biosynthetic process	1/48	18/16924	0.0498639	0.128325	0.0825905	CIITA	1	mono/mac
GO:0060263	regulation of respiratory burst	1/48	18/16924	0.0498639	0.128325	0.0825905	CLEC7A	1	mono/mac
GO:0072567	chemokine (C-X-C motif) ligand 2 production	1/48	18/16924	0.0498639	0.128325	0.0825905	CD74	1	mono/mac
GO:1904044	response to aldosterone	1/48	18/16924	0.0498639	0.128325	0.0825905	PTPRC	1	mono/mac
GO:2000341	regulation of chemokine (C-X-C motif) ligand 2 production	1/48	18/16924	0.0498639	0.128325	0.0825905	CD74	1	mono/mac

### Sheet: ASPCs_marker_GO
ID	Description	GeneRatio	BgRatio	pvalue	p.adjust	qvalue	geneID	Count	Celltype
GO:1904706	negative regulation of vascular associated smooth muscle cell proliferation	3/36	23/16924	1.5203e-05	0.00947592	0.00724053	PPARG/PRKG1/PTEN	3	ASPC_PPARG
GO:0003300	cardiac muscle hypertrophy	4/36	82/16924	2.67946e-05	0.00947592	0.00724053	PPARG/ACACB/CAMK2D/PRKG1	4	ASPC_PPARG
GO:0014897	striated muscle hypertrophy	4/36	85/16924	3.08781e-05	0.00947592	0.00724053	PPARG/ACACB/CAMK2D/PRKG1	4	ASPC_PPARG
GO:0014896	muscle hypertrophy	4/36	87/16924	3.38426e-05	0.00947592	0.00724053	PPARG/ACACB/CAMK2D/PRKG1	4	ASPC_PPARG
GO:0048662	negative regulation of smooth muscle cell proliferation	3/36	50/16924	0.000161745	0.0205964	0.0157377	PPARG/PRKG1/PTEN	3	ASPC_PPARG
GO:0010611	regulation of cardiac muscle hypertrophy	3/36	53/16924	0.000192473	0.0205964	0.0157377	PPARG/ACACB/CAMK2D	3	ASPC_PPARG
GO:0010612	regulation of cardiac muscle adaptation	2/36	10/16924	0.000195861	0.0205964	0.0157377	PPARG/ACACB	2	ASPC_PPARG
GO:0038063	collagen-activated tyrosine kinase receptor signaling pathway	2/36	10/16924	0.000195861	0.0205964	0.0157377	COL4A1/COL4A2	2	ASPC_PPARG
GO:1903242	regulation of cardiac muscle hypertrophy in response to stress	2/36	10/16924	0.000195861	0.0205964	0.0157377	PPARG/ACACB	2	ASPC_PPARG
GO:0014743	regulation of muscle hypertrophy	3/36	56/16924	0.000226758	0.0205964	0.0157377	PPARG/ACACB/CAMK2D	3	ASPC_PPARG
GO:0021561	facial nerve development	2/36	11/16924	0.000239065	0.0205964	0.0157377	SEMA3A/PLXNA4	2	ASPC_PPARG
GO:0021604	cranial nerve structural organization	2/36	11/16924	0.000239065	0.0205964	0.0157377	SEMA3A/PLXNA4	2	ASPC_PPARG
GO:0021610	facial nerve morphogenesis	2/36	11/16924	0.000239065	0.0205964	0.0157377	SEMA3A/PLXNA4	2	ASPC_PPARG
GO:1904705	regulation of vascular associated smooth muscle cell proliferation	3/36	59/16924	0.000264772	0.0211818	0.0161849	PPARG/PRKG1/PTEN	3	ASPC_PPARG
GO:1990874	vascular associated smooth muscle cell proliferation	3/36	61/16924	0.000292269	0.0218227	0.0166747	PPARG/PRKG1/PTEN	3	ASPC_PPARG
GO:0021559	trigeminal nerve development	2/36	13/16924	0.000338131	0.0236692	0.0180856	SEMA3A/PLXNA4	2	ASPC_PPARG
GO:0038065	collagen-activated signaling pathway	2/36	15/16924	0.00045396	0.0285558	0.0218195	COL4A1/COL4A2	2	ASPC_PPARG
GO:0048638	regulation of developmental growth	5/36	313/16924	0.00049352	0.0285558	0.0218195	SEMA3A/PLXNA4/GHR/ACACB/PTEN	5	ASPC_PPARG
GO:0051895	negative regulation of focal adhesion assembly	2/36	16/16924	0.000518118	0.0285558	0.0218195	DLC1/PTEN	2	ASPC_PPARG
GO:0150118	negative regulation of cell-substrate junction organization	2/36	16/16924	0.000518118	0.0285558	0.0218195	DLC1/PTEN	2	ASPC_PPARG
GO:0043502	regulation of muscle adaptation	3/36	76/16924	0.000558538	0.0285558	0.0218195	PPARG/ACACB/CAMK2D	3	ASPC_PPARG
GO:0021783	preganglionic parasympathetic fiber development	2/36	17/16924	0.000586415	0.0285558	0.0218195	SEMA3A/PLXNA4	2	ASPC_PPARG
GO:0048532	anatomical structure arrangement	2/36	17/16924	0.000586415	0.0285558	0.0218195	SEMA3A/PLXNA4	2	ASPC_PPARG
GO:0060395	SMAD protein signal transduction	3/36	79/16924	0.000625546	0.0291921	0.0223056	PPARG/BMPER/RBPMS	3	ASPC_PPARG
GO:0040013	negative regulation of locomotion	5/36	335/16924	0.0006716	0.0300877	0.0229899	SEMA3A/PPARG/PRKG1/DLC1/PTEN	5	ASPC_PPARG
GO:0048486	parasympathetic nervous system development	2/36	19/16924	0.00073536	0.0316771	0.0242044	SEMA3A/PLXNA4	2	ASPC_PPARG
GO:0048485	sympathetic nervous system development	2/36	22/16924	0.000989404	0.0409535	0.0312925	SEMA3A/PLXNA4	2	ASPC_PPARG
GO:0035357	peroxisome proliferator activated receptor signaling pathway	2/36	23/16924	0.00108218	0.0409535	0.0312925	PPARG/LMO3	2	ASPC_PPARG
GO:0003299	muscle hypertrophy in response to stress	2/36	24/16924	0.00117899	0.0409535	0.0312925	PPARG/ACACB	2	ASPC_PPARG
GO:0014887	cardiac muscle adaptation	2/36	24/16924	0.00117899	0.0409535	0.0312925	PPARG/ACACB	2	ASPC_PPARG
GO:0014898	cardiac muscle hypertrophy in response to stress	2/36	24/16924	0.00117899	0.0409535	0.0312925	PPARG/ACACB	2	ASPC_PPARG
GO:0090257	regulation of muscle system process	4/36	222/16924	0.00122125	0.0409535	0.0312925	PPARG/ACACB/CAMK2D/PRKG1	4	ASPC_PPARG
GO:0010632	regulation of epithelial cell migration	4/36	224/16924	0.00126235	0.0409535	0.0312925	PPARG/BMPER/ENPP2/PTEN	4	ASPC_PPARG
GO:0043500	muscle adaptation	3/36	101/16924	0.00127668	0.0409535	0.0312925	PPARG/ACACB/CAMK2D	3	ASPC_PPARG
GO:0008045	motor neuron axon guidance	2/36	25/16924	0.0012798	0.0409535	0.0312925	SEMA3A/PLXNA4	2	ASPC_PPARG
GO:0035313	wound healing, spreading of epidermal cells	2/36	26/16924	0.00138459	0.0430763	0.0329145	ARHGAP24/PTEN	2	ASPC_PPARG
GO:0030900	forebrain development	5/36	405/16924	0.00156644	0.0474167	0.036231	SEMA3A/PLXNA4/PRKG1/DLC1/PTEN	5	ASPC_PPARG
GO:0010661	positive regulation of muscle cell apoptotic process	2/36	29/16924	0.00172276	0.0503549	0.0384761	PPARG/CAMK2D	2	ASPC_PPARG
GO:1904659	glucose transmembrane transport	3/36	113/16924	0.00176262	0.0503549	0.0384761	ACACB/MFSD4B/SLC5A3	3	ASPC_PPARG
GO:0001667	ameboidal-type cell migration	5/36	419/16924	0.00181874	0.0503549	0.0384761	SEMA3A/PPARG/BMPER/ENPP2/PTEN	5	ASPC_PPARG
GO:1901889	negative regulation of cell junction assembly	2/36	30/16924	0.00184335	0.0503549	0.0384761	DLC1/PTEN	2	ASPC_PPARG
GO:0008645	hexose transmembrane transport	3/36	116/16924	0.00189978	0.0506608	0.0387098	ACACB/MFSD4B/SLC5A3	3	ASPC_PPARG
GO:0021602	cranial nerve morphogenesis	2/36	31/16924	0.00196785	0.0507774	0.0387989	SEMA3A/PLXNA4	2	ASPC_PPARG
GO:0015749	monosaccharide transmembrane transport	3/36	118/16924	0.00199482	0.0507774	0.0387989	ACACB/MFSD4B/SLC5A3	3	ASPC_PPARG
GO:0090075	relaxation of muscle	2/36	33/16924	0.0022285	0.0554648	0.0423805	CAMK2D/PRKG1	2	ASPC_PPARG
GO:0048841	regulation of axon extension involved in axon guidance	2/36	34/16924	0.00236462	0.0575733	0.0439916	SEMA3A/PLXNA4	2	ASPC_PPARG
GO:0007409	axonogenesis	5/36	450/16924	0.0024825	0.0591574	0.045202	SEMA3A/PLXNA4/PRKG1/CHL1/PTEN	5	ASPC_PPARG
GO:0034219	carbohydrate transmembrane transport	3/36	130/16924	0.0026275	0.0593236	0.045329	ACACB/MFSD4B/SLC5A3	3	ASPC_PPARG
GO:0001953	negative regulation of cell-matrix adhesion	2/36	36/16924	0.00264837	0.0593236	0.045329	DLC1/PTEN	2	ASPC_PPARG
GO:0021955	central nervous system neuron axonogenesis	2/36	36/16924	0.00264837	0.0593236	0.045329	PLXNA4/PTEN	2	ASPC_PPARG
GO:0010565	regulation of cellular ketone metabolic process	3/36	133/16924	0.00280287	0.0615532	0.0470326	PPARG/ACACB/PRKG1	3	ASPC_PPARG
GO:0048846	axon extension involved in axon guidance	2/36	38/16924	0.00294737	0.0618023	0.047223	SEMA3A/PLXNA4	2	ASPC_PPARG
GO:1902284	neuron projection extension involved in neuron projection guidance	2/36	38/16924	0.00294737	0.0618023	0.047223	SEMA3A/PLXNA4	2	ASPC_PPARG
GO:0048660	regulation of smooth muscle cell proliferation	3/36	136/16924	0.00298531	0.0618023	0.047223	PPARG/PRKG1/PTEN	3	ASPC_PPARG
GO:0030336	negative regulation of cell migration	4/36	285/16924	0.00303494	0.0618023	0.047223	PPARG/PRKG1/DLC1/PTEN	4	ASPC_PPARG
GO:0007162	negative regulation of cell adhesion	4/36	287/16924	0.0031121	0.062242	0.047559	PLXNA4/PRKG1/DLC1/PTEN	4	ASPC_PPARG
GO:0048659	smooth muscle cell proliferation	3/36	140/16924	0.00323974	0.063658	0.0486409	PPARG/PRKG1/PTEN	3	ASPC_PPARG
GO:0044319	wound healing, spreading of cells	2/36	41/16924	0.00342417	0.0650012	0.0496672	ARHGAP24/PTEN	2	ASPC_PPARG
GO:0090505	epiboly involved in wound healing	2/36	41/16924	0.00342417	0.0650012	0.0496672	ARHGAP24/PTEN	2	ASPC_PPARG
GO:0090504	epiboly	2/36	42/16924	0.00359058	0.0658767	0.0503362	ARHGAP24/PTEN	2	ASPC_PPARG
GO:0010631	epithelial cell migration	4/36	299/16924	0.00360354	0.0658767	0.0503362	PPARG/BMPER/ENPP2/PTEN	4	ASPC_PPARG
GO:2000146	negative regulation of cell motility	4/36	300/16924	0.00364674	0.0658767	0.0503362	PPARG/PRKG1/DLC1/PTEN	4	ASPC_PPARG
GO:0090132	epithelium migration	4/36	302/16924	0.0037342	0.0663859	0.0507253	PPARG/BMPER/ENPP2/PTEN	4	ASPC_PPARG
GO:0071526	semaphorin-plexin signaling pathway	2/36	44/16924	0.00393455	0.0682183	0.0521254	SEMA3A/PLXNA4	2	ASPC_PPARG
GO:0090130	tissue migration	4/36	307/16924	0.0039591	0.0682183	0.0521254	PPARG/BMPER/ENPP2/PTEN	4	ASPC_PPARG
GO:0008643	carbohydrate transport	3/36	152/16924	0.00408159	0.068739	0.0525233	ACACB/MFSD4B/SLC5A3	3	ASPC_PPARG
GO:0014888	striated muscle adaptation	2/36	45/16924	0.00411206	0.068739	0.0525233	PPARG/ACACB	2	ASPC_PPARG
GO:0048483	autonomic nervous system development	2/36	46/16924	0.00429325	0.0707123	0.0540311	SEMA3A/PLXNA4	2	ASPC_PPARG
GO:0050770	regulation of axonogenesis	3/36	156/16924	0.00438908	0.071243	0.0544366	SEMA3A/PLXNA4/PTEN	3	ASPC_PPARG
GO:0050919	negative chemotaxis	2/36	47/16924	0.00447808	0.0716494	0.0547471	SEMA3A/PLXNA4	2	ASPC_PPARG
GO:0030198	extracellular matrix organization	4/36	322/16924	0.00468877	0.0735282	0.0561827	PPARG/COL4A1/COL4A2/COL15A1	4	ASPC_PPARG
GO:0043062	extracellular structure organization	4/36	323/16924	0.00474042	0.0735282	0.0561827	PPARG/COL4A1/COL4A2/COL15A1	4	ASPC_PPARG
GO:0045229	external encapsulating structure organization	4/36	324/16924	0.00479246	0.0735282	0.0561827	PPARG/COL4A1/COL4A2/COL15A1	4	ASPC_PPARG
GO:0035265	organ growth	3/36	163/16924	0.00496035	0.0750756	0.0573651	ACACB/PRKG1/PTEN	3	ASPC_PPARG
GO:0010883	regulation of lipid storage	2/36	50/16924	0.00505436	0.0754785	0.0576729	PPARG/ACACB	2	ASPC_PPARG
GO:0000381	regulation of alternative mRNA splicing, via spliceosome	2/36	54/16924	0.00587294	0.0854247	0.0652728	RBPMS/NOVA1	2	ASPC_PPARG
GO:0051058	negative regulation of small GTPase mediated signal transduction	2/36	54/16924	0.00587294	0.0854247	0.0652728	ARHGAP24/DLC1	2	ASPC_PPARG
GO:0030514	negative regulation of BMP signaling pathway	2/36	57/16924	0.00652401	0.0936781	0.0715792	PPARG/BMPER	2	ASPC_PPARG
GO:0001764	neuron migration	3/36	183/16924	0.00683265	0.0964514	0.0736983	SEMA3A/PRKG1/CHL1	3	ASPC_PPARG
GO:0010812	negative regulation of cell-substrate adhesion	2/36	59/16924	0.0069755	0.0964514	0.0736983	DLC1/PTEN	2	ASPC_PPARG
GO:0060390	regulation of SMAD protein signal transduction	2/36	59/16924	0.0069755	0.0964514	0.0736983	PPARG/BMPER	2	ASPC_PPARG
GO:0008361	regulation of cell size	3/36	186/16924	0.007145	0.0975903	0.0745685	SEMA3A/PLXNA4/PTEN	3	ASPC_PPARG
GO:0009755	hormone-mediated signaling pathway	3/36	193/16924	0.00790656	0.101957	0.0779048	PPARG/GHR/LMO3	3	ASPC_PPARG
GO:0002011	morphogenesis of an epithelial sheet	2/36	63/16924	0.00791984	0.101957	0.0779048	ARHGAP24/PTEN	2	ASPC_PPARG
GO:0021545	cranial nerve development	2/36	63/16924	0.00791984	0.101957	0.0779048	SEMA3A/PLXNA4	2	ASPC_PPARG
GO:0051893	regulation of focal adhesion assembly	2/36	63/16924	0.00791984	0.101957	0.0779048	DLC1/PTEN	2	ASPC_PPARG
GO:0090109	regulation of cell-substrate junction assembly	2/36	63/16924	0.00791984	0.101957	0.0779048	DLC1/PTEN	2	ASPC_PPARG
GO:0031345	negative regulation of cell projection organization	3/36	194/16924	0.00801912	0.102062	0.077985	SEMA3A/ARHGAP24/PTEN	3	ASPC_PPARG
GO:0006919	activation of cysteine-type endopeptidase activity involved in apoptotic process	2/36	65/16924	0.00841244	0.105864	0.0808908	PPARG/DLC1	2	ASPC_PPARG
GO:0050771	negative regulation of axonogenesis	2/36	66/16924	0.0086638	0.106263	0.0811955	SEMA3A/PTEN	2	ASPC_PPARG
GO:2000630	positive regulation of miRNA metabolic process	2/36	66/16924	0.0086638	0.106263	0.0811955	PPARG/MALAT1	2	ASPC_PPARG
GO:0007623	circadian rhythm	3/36	201/16924	0.00883372	0.106263	0.0811955	PPARG/PRKG1/PTEN	3	ASPC_PPARG
GO:0010633	negative regulation of epithelial cell migration	2/36	67/16924	0.00891852	0.106263	0.0811955	PPARG/PTEN	2	ASPC_PPARG
GO:0045600	positive regulation of fat cell differentiation	2/36	67/16924	0.00891852	0.106263	0.0811955	PPARG/LMO3	2	ASPC_PPARG
GO:0150116	regulation of cell-substrate junction organization	2/36	68/16924	0.00917657	0.107301	0.0819883	DLC1/PTEN	2	ASPC_PPARG
GO:0033002	muscle cell proliferation	3/36	204/16924	0.00919721	0.107301	0.0819883	PPARG/PRKG1/PTEN	3	ASPC_PPARG
GO:0010660	regulation of muscle cell apoptotic process	2/36	71/16924	0.0099706	0.115124	0.0879663	PPARG/CAMK2D	2	ASPC_PPARG
GO:0000380	alternative mRNA splicing, via spliceosome	2/36	72/16924	0.0102419	0.115867	0.0885341	RBPMS/NOVA1	2	ASPC_PPARG
GO:0061045	negative regulation of wound healing	2/36	72/16924	0.0102419	0.115867	0.0885341	PRKG1/PTEN	2	ASPC_PPARG
GO:0032102	negative regulation of response to external stimulus	4/36	405/16924	0.0103977	0.116454	0.0889821	SEMA3A/PPARG/PRKG1/PTEN	4	ASPC_PPARG
GO:0042180	cellular ketone metabolic process	3/36	216/16924	0.0107385	0.11908	0.0909891	PPARG/ACACB/PRKG1	3	ASPC_PPARG
GO:0010657	muscle cell apoptotic process	2/36	77/16924	0.0116468	0.126894	0.0969593	PPARG/CAMK2D	2	ASPC_PPARG
GO:0042060	wound healing	4/36	419/16924	0.0116697	0.126894	0.0969593	PPARG/ARHGAP24/PRKG1/PTEN	4	ASPC_PPARG
GO:0048588	developmental cell growth	3/36	229/16924	0.0125682	0.134657	0.102891	SEMA3A/PLXNA4/PRKG1	3	ASPC_PPARG
GO:0003012	muscle system process	4/36	429/16924	0.0126375	0.134657	0.102891	PPARG/ACACB/CAMK2D/PRKG1	4	ASPC_PPARG
GO:0007411	axon guidance	3/36	231/16924	0.0128646	0.134657	0.102891	SEMA3A/PLXNA4/CHL1	3	ASPC_PPARG
GO:0097485	neuron projection guidance	3/36	231/16924	0.0128646	0.134657	0.102891	SEMA3A/PLXNA4/CHL1	3	ASPC_PPARG
GO:0060419	heart growth	2/36	82/16924	0.0131317	0.13618	0.104055	ACACB/PRKG1	2	ASPC_PPARG
GO:0016358	dendrite development	3/36	234/16924	0.0133167	0.136832	0.104553	SEMA3A/PRKG1/PTEN	3	ASPC_PPARG
GO:0007160	cell-matrix adhesion	3/36	235/16924	0.0134694	0.137143	0.104791	DLC1/SNED1/PTEN	3	ASPC_PPARG
GO:0021954	central nervous system neuron development	2/36	84/16924	0.0137476	0.137913	0.105379	PLXNA4/PTEN	2	ASPC_PPARG
GO:0015711	organic anion transport	4/36	441/16924	0.0138654	0.137913	0.105379	PPARG/ACACB/MGST1/PRKG1	4	ASPC_PPARG
GO:0048041	focal adhesion assembly	2/36	85/16924	0.0140602	0.137913	0.105379	DLC1/PTEN	2	ASPC_PPARG
GO:0006814	sodium ion transport	3/36	239/16924	0.0140904	0.137913	0.105379	CAMK2D/MFSD4B/SLC5A3	3	ASPC_PPARG
GO:0071901	negative regulation of protein serine/threonine kinase activity	2/36	86/16924	0.0143759	0.137913	0.105379	PPARG/PTEN	2	ASPC_PPARG
GO:0022604	regulation of cell morphogenesis	3/36	241/16924	0.014407	0.137913	0.105379	PLXNA4/ENPP2/DLC1	3	ASPC_PPARG
GO:0060560	developmental growth involved in morphogenesis	3/36	241/16924	0.014407	0.137913	0.105379	SEMA3A/PLXNA4/PRKG1	3	ASPC_PPARG
GO:0019915	lipid storage	2/36	88/16924	0.0150164	0.140838	0.107614	PPARG/ACACB	2	ASPC_PPARG
GO:0046620	regulation of organ growth	2/36	88/16924	0.0150164	0.140838	0.107614	ACACB/PTEN	2	ASPC_PPARG
GO:0007422	peripheral nervous system development	2/36	89/16924	0.0153413	0.140838	0.107614	PLXNA4/SLC5A3	2	ASPC_PPARG
GO:0019217	regulation of fatty acid metabolic process	2/36	89/16924	0.0153413	0.140838	0.107614	PPARG/ACACB	2	ASPC_PPARG
GO:2000628	regulation of miRNA metabolic process	2/36	89/16924	0.0153413	0.140838	0.107614	PPARG/MALAT1	2	ASPC_PPARG
GO:0030516	regulation of axon extension	2/36	92/16924	0.016334	0.148052	0.113126	SEMA3A/PLXNA4	2	ASPC_PPARG
GO:0071900	regulation of protein serine/threonine kinase activity	3/36	253/16924	0.0163915	0.148052	0.113126	PPARG/GHR/PTEN	3	ASPC_PPARG
GO:0021675	nerve development	2/36	95/16924	0.0173535	0.153049	0.116944	SEMA3A/PLXNA4	2	ASPC_PPARG
GO:1903035	negative regulation of response to wounding	2/36	95/16924	0.0173535	0.153049	0.116944	PRKG1/PTEN	2	ASPC_PPARG
GO:0010876	lipid localization	4/36	473/16924	0.017506	0.153049	0.116944	PPARG/ACACB/ABCA10/ABCA6	4	ASPC_PPARG
GO:0007044	cell-substrate junction assembly	2/36	96/16924	0.0176993	0.153049	0.116944	DLC1/PTEN	2	ASPC_PPARG
GO:0016049	cell growth	4/36	476/16924	0.0178753	0.153049	0.116944	SEMA3A/PLXNA4/CAMK2D/PRKG1	4	ASPC_PPARG
GO:0016525	negative regulation of angiogenesis	2/36	100/16924	0.0191116	0.153049	0.116944	PPARG/COL4A2	2	ASPC_PPARG
GO:0062014	negative regulation of small molecule metabolic process	2/36	101/16924	0.0194719	0.153049	0.116944	ACACB/PRKG1	2	ASPC_PPARG
GO:2000181	negative regulation of blood vessel morphogenesis	2/36	101/16924	0.0194719	0.153049	0.116944	PPARG/COL4A2	2	ASPC_PPARG
GO:0021537	telencephalon development	3/36	272/16924	0.0198347	0.153049	0.116944	SEMA3A/PLXNA4/PTEN	3	ASPC_PPARG
GO:0090288	negative regulation of cellular response to growth factor stimulus	2/36	102/16924	0.019835	0.153049	0.116944	PPARG/BMPER	2	ASPC_PPARG
GO:1901343	negative regulation of vasculature development	2/36	102/16924	0.019835	0.153049	0.116944	PPARG/COL4A2	2	ASPC_PPARG
GO:0002009	morphogenesis of an epithelium	4/36	494/16924	0.020194	0.153049	0.116944	COL4A1/ARHGAP24/DLC1/PTEN	4	ASPC_PPARG
GO:0030510	regulation of BMP signaling pathway	2/36	103/16924	0.020201	0.153049	0.116944	PPARG/BMPER	2	ASPC_PPARG
GO:0150115	cell-substrate junction organization	2/36	103/16924	0.020201	0.153049	0.116944	DLC1/PTEN	2	ASPC_PPARG
GO:0019751	polyol metabolic process	2/36	105/16924	0.0209416	0.153049	0.116944	PRKG1/SLC5A3	2	ASPC_PPARG
GO:0010887	negative regulation of cholesterol storage	1/36	10/16924	0.0210747	0.153049	0.116944	PPARG	1	ASPC_PPARG
GO:0015791	polyol transmembrane transport	1/36	10/16924	0.0210747	0.153049	0.116944	SLC5A3	1	ASPC_PPARG
GO:0042118	endothelial cell activation	1/36	10/16924	0.0210747	0.153049	0.116944	BMPER	1	ASPC_PPARG
GO:0042939	tripeptide transport	1/36	10/16924	0.0210747	0.153049	0.116944	MGST1	1	ASPC_PPARG
GO:0061299	retina vasculature morphogenesis in camera-type eye	1/36	10/16924	0.0210747	0.153049	0.116944	COL4A1	1	ASPC_PPARG
GO:0071257	cellular response to electrical stimulus	1/36	10/16924	0.0210747	0.153049	0.116944	PTEN	1	ASPC_PPARG
GO:0090394	negative regulation of excitatory postsynaptic potential	1/36	10/16924	0.0210747	0.153049	0.116944	PTEN	1	ASPC_PPARG
GO:0097090	presynaptic membrane organization	1/36	10/16924	0.0210747	0.153049	0.116944	PTEN	1	ASPC_PPARG
GO:0140059	dendrite arborization	1/36	10/16924	0.0210747	0.153049	0.116944	SEMA3A	1	ASPC_PPARG
GO:1903689	regulation of wound healing, spreading of epidermal cells	1/36	10/16924	0.0210747	0.153049	0.116944	PTEN	1	ASPC_PPARG
GO:1904179	positive regulation of adipose tissue development	1/36	10/16924	0.0210747	0.153049	0.116944	PPARG	1	ASPC_PPARG
GO:0043280	positive regulation of cysteine-type endopeptidase activity involved in apoptotic process	2/36	106/16924	0.0213161	0.153049	0.116944	PPARG/DLC1	2	ASPC_PPARG
GO:0010586	miRNA metabolic process	2/36	107/16924	0.0216934	0.153049	0.116944	PPARG/MALAT1	2	ASPC_PPARG
GO:1905954	positive regulation of lipid localization	2/36	107/16924	0.0216934	0.153049	0.116944	PPARG/ACACB	2	ASPC_PPARG
GO:0045765	regulation of angiogenesis	3/36	282/16924	0.0217962	0.153049	0.116944	PPARG/BMPER/COL4A2	3	ASPC_PPARG
GO:0048640	negative regulation of developmental growth	2/36	108/16924	0.0220735	0.153049	0.116944	SEMA3A/PTEN	2	ASPC_PPARG
GO:0061387	regulation of extent of cell growth	2/36	109/16924	0.0224564	0.153049	0.116944	SEMA3A/PLXNA4	2	ASPC_PPARG
GO:1904892	regulation of receptor signaling pathway via STAT	2/36	109/16924	0.0224564	0.153049	0.116944	PPARG/GHR	2	ASPC_PPARG
GO:0048024	regulation of mRNA splicing, via spliceosome	2/36	110/16924	0.022842	0.153049	0.116944	RBPMS/NOVA1	2	ASPC_PPARG
GO:1901342	regulation of vasculature development	3/36	288/16924	0.0230226	0.153049	0.116944	PPARG/BMPER/COL4A2	3	ASPC_PPARG
GO:0042921	glucocorticoid receptor signaling pathway	1/36	11/16924	0.0231582	0.153049	0.116944	LMO3	1	ASPC_PPARG
GO:0061370	testosterone biosynthetic process	1/36	11/16924	0.0231582	0.153049	0.116944	PRKG1	1	ASPC_PPARG
GO:0090331	negative regulation of platelet aggregation	1/36	11/16924	0.0231582	0.153049	0.116944	PRKG1	1	ASPC_PPARG
GO:1900119	positive regulation of execution phase of apoptosis	1/36	11/16924	0.0231582	0.153049	0.116944	DLC1	1	ASPC_PPARG
GO:1901844	regulation of cell communication by electrical coupling involved in cardiac conduction	1/36	11/16924	0.0231582	0.153049	0.116944	CAMK2D	1	ASPC_PPARG
GO:1904587	response to glycoprotein	1/36	11/16924	0.0231582	0.153049	0.116944	MAN1A1	1	ASPC_PPARG
GO:1904753	negative regulation of vascular associated smooth muscle cell migration	1/36	11/16924	0.0231582	0.153049	0.116944	PRKG1	1	ASPC_PPARG
GO:2000392	regulation of lamellipodium morphogenesis	1/36	11/16924	0.0231582	0.153049	0.116944	ENPP2	1	ASPC_PPARG
GO:2000650	negative regulation of sodium ion transmembrane transporter activity	1/36	11/16924	0.0231582	0.153049	0.116944	CAMK2D	1	ASPC_PPARG
GO:0042752	regulation of circadian rhythm	2/36	111/16924	0.0232304	0.153049	0.116944	PPARG/PRKG1	2	ASPC_PPARG
GO:0015850	organic hydroxy compound transport	3/36	289/16924	0.0232307	0.153049	0.116944	PPARG/ACACB/SLC5A3	3	ASPC_PPARG
GO:0043087	regulation of GTPase activity	3/36	290/16924	0.0234397	0.153523	0.117307	PLXNA4/ARHGAP24/PRKG1	3	ASPC_PPARG
GO:0048511	rhythmic process	3/36	293/16924	0.0240731	0.156165	0.119326	PPARG/PRKG1/PTEN	3	ASPC_PPARG
GO:0031958	corticosteroid receptor signaling pathway	1/36	12/16924	0.0252375	0.156165	0.119326	LMO3	1	ASPC_PPARG
GO:0033145	positive regulation of intracellular steroid hormone receptor signaling pathway	1/36	12/16924	0.0252375	0.156165	0.119326	LMO3	1	ASPC_PPARG
GO:0042276	error-prone translesion synthesis	1/36	12/16924	0.0252375	0.156165	0.119326	REV3L	1	ASPC_PPARG
GO:0045986	negative regulation of smooth muscle contraction	1/36	12/16924	0.0252375	0.156165	0.119326	PRKG1	1	ASPC_PPARG
GO:0090306	meiotic spindle assembly	1/36	12/16924	0.0252375	0.156165	0.119326	PTEN	1	ASPC_PPARG
GO:0097709	connective tissue replacement	1/36	12/16924	0.0252375	0.156165	0.119326	PPARG	1	ASPC_PPARG
GO:1902306	negative regulation of sodium ion transmembrane transport	1/36	12/16924	0.0252375	0.156165	0.119326	CAMK2D	1	ASPC_PPARG
GO:1905288	vascular associated smooth muscle cell apoptotic process	1/36	12/16924	0.0252375	0.156165	0.119326	PPARG	1	ASPC_PPARG
GO:1905459	regulation of vascular associated smooth muscle cell apoptotic process	1/36	12/16924	0.0252375	0.156165	0.119326	PPARG	1	ASPC_PPARG
GO:0048675	axon extension	2/36	119/16924	0.0264351	0.160999	0.123019	SEMA3A/PLXNA4	2	ASPC_PPARG
GO:0019216	regulation of lipid metabolic process	3/36	305/16924	0.0266998	0.160999	0.123019	PPARG/ACACB/PRKG1	3	ASPC_PPARG
GO:0001952	regulation of cell-matrix adhesion	2/36	120/16924	0.0268477	0.160999	0.123019	DLC1/PTEN	2	ASPC_PPARG
GO:0010745	negative regulation of macrophage derived foam cell differentiation	1/36	13/16924	0.0273124	0.160999	0.123019	PPARG	1	ASPC_PPARG
GO:0034111	negative regulation of homotypic cell-cell adhesion	1/36	13/16924	0.0273124	0.160999	0.123019	PRKG1	1	ASPC_PPARG
GO:0048853	forebrain morphogenesis	1/36	13/16924	0.0273124	0.160999	0.123019	PTEN	1	ASPC_PPARG
GO:0060134	prepulse inhibition	1/36	13/16924	0.0273124	0.160999	0.123019	PTEN	1	ASPC_PPARG
GO:1903054	negative regulation of extracellular matrix organization	1/36	13/16924	0.0273124	0.160999	0.123019	PPARG	1	ASPC_PPARG
GO:2000288	positive regulation of myoblast proliferation	1/36	13/16924	0.0273124	0.160999	0.123019	MALAT1	1	ASPC_PPARG
GO:2001056	positive regulation of cysteine-type endopeptidase activity	2/36	122/16924	0.0276807	0.161319	0.123263	PPARG/DLC1	2	ASPC_PPARG
GO:0062012	regulation of small molecule metabolic process	3/36	311/16924	0.0280689	0.161319	0.123263	PPARG/ACACB/PRKG1	3	ASPC_PPARG
GO:0010663	positive regulation of striated muscle cell apoptotic process	1/36	14/16924	0.0293831	0.161319	0.123263	CAMK2D	1	ASPC_PPARG
GO:0010666	positive regulation of cardiac muscle cell apoptotic process	1/36	14/16924	0.0293831	0.161319	0.123263	CAMK2D	1	ASPC_PPARG
GO:0010766	negative regulation of sodium ion transport	1/36	14/16924	0.0293831	0.161319	0.123263	CAMK2D	1	ASPC_PPARG
GO:0035358	regulation of peroxisome proliferator activated receptor signaling pathway	1/36	14/16924	0.0293831	0.161319	0.123263	LMO3	1	ASPC_PPARG
GO:0046322	negative regulation of fatty acid oxidation	1/36	14/16924	0.0293831	0.161319	0.123263	ACACB	1	ASPC_PPARG
GO:0051547	regulation of keratinocyte migration	1/36	14/16924	0.0293831	0.161319	0.123263	PTEN	1	ASPC_PPARG
GO:0060330	regulation of response to type II interferon	1/36	14/16924	0.0293831	0.161319	0.123263	PPARG	1	ASPC_PPARG
GO:0060334	regulation of type II interferon-mediated signaling pathway	1/36	14/16924	0.0293831	0.161319	0.123263	PPARG	1	ASPC_PPARG
GO:0061000	negative regulation of dendritic spine development	1/36	14/16924	0.0293831	0.161319	0.123263	PTEN	1	ASPC_PPARG
GO:1901077	regulation of relaxation of muscle	1/36	14/16924	0.0293831	0.161319	0.123263	CAMK2D	1	ASPC_PPARG
GO:1902931	negative regulation of alcohol biosynthetic process	1/36	14/16924	0.0293831	0.161319	0.123263	PRKG1	1	ASPC_PPARG
GO:1904666	regulation of ubiquitin protein ligase activity	1/36	14/16924	0.0293831	0.161319	0.123263	PTEN	1	ASPC_PPARG
GO:0043405	regulation of MAP kinase activity	2/36	129/16924	0.0306775	0.163071	0.124602	PPARG/GHR	2	ASPC_PPARG
GO:0045598	regulation of fat cell differentiation	2/36	130/16924	0.0311158	0.163071	0.124602	PPARG/LMO3	2	ASPC_PPARG
GO:0061041	regulation of wound healing	2/36	130/16924	0.0311158	0.163071	0.124602	PRKG1/PTEN	2	ASPC_PPARG
GO:0051235	maintenance of location	3/36	324/16924	0.0311628	0.163071	0.124602	PPARG/ACACB/CAMK2D	3	ASPC_PPARG
GO:0045862	positive regulation of proteolysis	3/36	325/16924	0.031408	0.163071	0.124602	PPARG/DLC1/PTEN	3	ASPC_PPARG
GO:0006517	protein deglycosylation	1/36	15/16924	0.0314494	0.163071	0.124602	MAN1A1	1	ASPC_PPARG
GO:0010649	regulation of cell communication by electrical coupling	1/36	15/16924	0.0314494	0.163071	0.124602	CAMK2D	1	ASPC_PPARG
GO:0010889	regulation of sequestering of triglyceride	1/36	15/16924	0.0314494	0.163071	0.124602	PPARG	1	ASPC_PPARG
GO:0010919	regulation of inositol phosphate biosynthetic process	1/36	15/16924	0.0314494	0.163071	0.124602	PRKG1	1	ASPC_PPARG
GO:0034638	phosphatidylcholine catabolic process	1/36	15/16924	0.0314494	0.163071	0.124602	ENPP2	1	ASPC_PPARG
GO:0045475	locomotor rhythm	1/36	15/16924	0.0314494	0.163071	0.124602	PTEN	1	ASPC_PPARG
GO:1904177	regulation of adipose tissue development	1/36	15/16924	0.0314494	0.163071	0.124602	PPARG	1	ASPC_PPARG
GO:0050684	regulation of mRNA processing	2/36	132/16924	0.0319999	0.165161	0.126199	RBPMS/NOVA1	2	ASPC_PPARG
GO:0006857	oligopeptide transport	1/36	16/16924	0.0335115	0.166813	0.127461	MGST1	1	ASPC_PPARG
GO:0034393	positive regulation of smooth muscle cell apoptotic process	1/36	16/16924	0.0335115	0.166813	0.127461	PPARG	1	ASPC_PPARG
GO:0042753	positive regulation of circadian rhythm	1/36	16/16924	0.0335115	0.166813	0.127461	PRKG1	1	ASPC_PPARG
GO:0043217	myelin maintenance	1/36	16/16924	0.0335115	0.166813	0.127461	PTEN	1	ASPC_PPARG
GO:0051956	negative regulation of amino acid transport	1/36	16/16924	0.0335115	0.166813	0.127461	PRKG1	1	ASPC_PPARG
GO:0072350	tricarboxylic acid metabolic process	1/36	16/16924	0.0335115	0.166813	0.127461	ACACB	1	ASPC_PPARG
GO:0097091	synaptic vesicle clustering	1/36	16/16924	0.0335115	0.166813	0.127461	PTEN	1	ASPC_PPARG
GO:1902514	regulation of calcium ion transmembrane transport via high voltage-gated calcium channel	1/36	16/16924	0.0335115	0.166813	0.127461	CAMK2D	1	ASPC_PPARG
GO:0008360	regulation of cell shape	2/36	137/16924	0.0342532	0.16975	0.129706	PLXNA4/DLC1	2	ASPC_PPARG
GO:0048813	dendrite morphogenesis	2/36	139/16924	0.0351716	0.170246	0.130085	SEMA3A/PTEN	2	ASPC_PPARG
GO:0010885	regulation of cholesterol storage	1/36	17/16924	0.0355693	0.170246	0.130085	PPARG	1	ASPC_PPARG
GO:0033194	response to hydroperoxide	1/36	17/16924	0.0355693	0.170246	0.130085	MGST1	1	ASPC_PPARG
GO:0050872	white fat cell differentiation	1/36	17/16924	0.0355693	0.170246	0.130085	PPARG	1	ASPC_PPARG
GO:0055119	relaxation of cardiac muscle	1/36	17/16924	0.0355693	0.170246	0.130085	CAMK2D	1	ASPC_PPARG
GO:0061548	ganglion development	1/36	17/16924	0.0355693	0.170246	0.130085	SEMA3A	1	ASPC_PPARG
GO:1903428	positive regulation of reactive oxygen species biosynthetic process	1/36	17/16924	0.0355693	0.170246	0.130085	SLC5A3	1	ASPC_PPARG
GO:2000291	regulation of myoblast proliferation	1/36	17/16924	0.0355693	0.170246	0.130085	MALAT1	1	ASPC_PPARG
GO:0071456	cellular response to hypoxia	2/36	141/16924	0.0360995	0.172049	0.131462	PPARG/MALAT1	2	ASPC_PPARG
GO:0010950	positive regulation of endopeptidase activity	2/36	144/16924	0.0375092	0.172695	0.131956	PPARG/DLC1	2	ASPC_PPARG
GO:0010977	negative regulation of neuron projection development	2/36	144/16924	0.0375092	0.172695	0.131956	SEMA3A/PTEN	2	ASPC_PPARG
GO:0046942	carboxylic acid transport	3/36	349/16924	0.0375999	0.172695	0.131956	PPARG/ACACB/PRKG1	3	ASPC_PPARG
GO:0010544	negative regulation of platelet activation	1/36	18/16924	0.0376229	0.172695	0.131956	PRKG1	1	ASPC_PPARG
GO:0010587	miRNA catabolic process	1/36	18/16924	0.0376229	0.172695	0.131956	MALAT1	1	ASPC_PPARG
GO:0030730	sequestering of triglyceride	1/36	18/16924	0.0376229	0.172695	0.131956	PPARG	1	ASPC_PPARG
GO:0042953	lipoprotein transport	1/36	18/16924	0.0376229	0.172695	0.131956	PPARG	1	ASPC_PPARG
GO:0061577	calcium ion transmembrane transport via high voltage-gated calcium channel	1/36	18/16924	0.0376229	0.172695	0.131956	CAMK2D	1	ASPC_PPARG
GO:0072673	lamellipodium morphogenesis	1/36	18/16924	0.0376229	0.172695	0.131956	ENPP2	1	ASPC_PPARG
GO:0015849	organic acid transport	3/36	350/16924	0.0378707	0.172934	0.132139	PPARG/ACACB/PRKG1	3	ASPC_PPARG
GO:0050768	negative regulation of neurogenesis	2/36	145/16924	0.0379838	0.172934	0.132139	SEMA3A/PTEN	2	ASPC_PPARG
GO:0031589	cell-substrate adhesion	3/36	351/16924	0.0381424	0.172953	0.132153	DLC1/SNED1/PTEN	3	ASPC_PPARG
GO:0090101	negative regulation of transmembrane receptor protein serine/threonine kinase signaling pathway	2/36	146/16924	0.0384607	0.173015	0.1322	PPARG/BMPER	2	ASPC_PPARG
GO:0007178	transmembrane receptor protein serine/threonine kinase signaling pathway	3/36	354/16924	0.0389638	0.173015	0.1322	PPARG/BMPER/RBPMS	3	ASPC_PPARG
GO:0045936	negative regulation of phosphate metabolic process	3/36	355/16924	0.0392396	0.173015	0.1322	PPARG/PRKG1/PTEN	3	ASPC_PPARG
GO:0036294	cellular response to decreased oxygen levels	2/36	148/16924	0.0394215	0.173015	0.1322	PPARG/MALAT1	2	ASPC_PPARG
GO:0010563	negative regulation of phosphorus metabolic process	3/36	356/16924	0.0395164	0.173015	0.1322	PPARG/PRKG1/PTEN	3	ASPC_PPARG
GO:0000212	meiotic spindle organization	1/36	19/16924	0.0396722	0.173015	0.1322	PTEN	1	ASPC_PPARG
GO:0044872	lipoprotein localization	1/36	19/16924	0.0396722	0.173015	0.1322	PPARG	1	ASPC_PPARG
GO:0061298	retina vasculature development in camera-type eye	1/36	19/16924	0.0396722	0.173015	0.1322	COL4A1	1	ASPC_PPARG
GO:2001224	positive regulation of neuron migration	1/36	19/16924	0.0396722	0.173015	0.1322	SEMA3A	1	ASPC_PPARG
GO:0030509	BMP signaling pathway	2/36	149/16924	0.0399053	0.173015	0.1322	PPARG/BMPER	2	ASPC_PPARG
GO:0043409	negative regulation of MAPK cascade	2/36	149/16924	0.0399053	0.173015	0.1322	PPARG/LMO3	2	ASPC_PPARG
GO:0043281	regulation of cysteine-type endopeptidase activity involved in apoptotic process	2/36	150/16924	0.0403914	0.173015	0.1322	PPARG/DLC1	2	ASPC_PPARG
GO:0051961	negative regulation of nervous system development	2/36	150/16924	0.0403914	0.173015	0.1322	SEMA3A/PTEN	2	ASPC_PPARG
GO:0032535	regulation of cellular component size	3/36	363/16924	0.0414823	0.173015	0.1322	SEMA3A/PLXNA4/PTEN	3	ASPC_PPARG
GO:0006098	pentose-phosphate shunt	1/36	20/16924	0.0417172	0.173015	0.1322	ACACB	1	ASPC_PPARG
GO:0010881	regulation of cardiac muscle contraction by regulation of the release of sequestered calcium ion	1/36	20/16924	0.0417172	0.173015	0.1322	CAMK2D	1	ASPC_PPARG
GO:0014048	regulation of glutamate secretion	1/36	20/16924	0.0417172	0.173015	0.1322	PRKG1	1	ASPC_PPARG
GO:0031998	regulation of fatty acid beta-oxidation	1/36	20/16924	0.0417172	0.173015	0.1322	ACACB	1	ASPC_PPARG
GO:0045736	negative regulation of cyclin-dependent protein serine/threonine kinase activity	1/36	20/16924	0.0417172	0.173015	0.1322	PTEN	1	ASPC_PPARG
GO:0051443	positive regulation of ubiquitin-protein transferase activity	1/36	20/16924	0.0417172	0.173015	0.1322	PTEN	1	ASPC_PPARG
GO:0051546	keratinocyte migration	1/36	20/16924	0.0417172	0.173015	0.1322	PTEN	1	ASPC_PPARG
GO:1901201	regulation of extracellular matrix assembly	1/36	20/16924	0.0417172	0.173015	0.1322	PPARG	1	ASPC_PPARG
GO:1904030	negative regulation of cyclin-dependent protein kinase activity	1/36	20/16924	0.0417172	0.173015	0.1322	PTEN	1	ASPC_PPARG
GO:0030902	hindbrain development	2/36	153/16924	0.0418634	0.173015	0.1322	PRKG1/DLC1	2	ASPC_PPARG
GO:0001935	endothelial cell proliferation	2/36	155/16924	0.0428558	0.176058	0.134525	PPARG/BMPER	2	ASPC_PPARG
GO:0010888	negative regulation of lipid storage	1/36	21/16924	0.0437581	0.176058	0.134525	PPARG	1	ASPC_PPARG
GO:0034104	negative regulation of tissue remodeling	1/36	21/16924	0.0437581	0.176058	0.134525	PPARG	1	ASPC_PPARG
GO:0035024	negative regulation of Rho protein signal transduction	1/36	21/16924	0.0437581	0.176058	0.134525	DLC1	1	ASPC_PPARG
GO:0045932	negative regulation of muscle contraction	1/36	21/16924	0.0437581	0.176058	0.134525	PRKG1	1	ASPC_PPARG
GO:0060392	negative regulation of SMAD protein signal transduction	1/36	21/16924	0.0437581	0.176058	0.134525	PPARG	1	ASPC_PPARG
GO:1903672	positive regulation of sprouting angiogenesis	1/36	21/16924	0.0437581	0.176058	0.134525	BMPER	1	ASPC_PPARG
GO:0006469	negative regulation of protein kinase activity	2/36	157/16924	0.0438572	0.176058	0.134525	PPARG/PTEN	2	ASPC_PPARG
GO:0006937	regulation of muscle contraction	2/36	158/16924	0.0443612	0.176186	0.134623	CAMK2D/PRKG1	2	ASPC_PPARG
GO:0010952	positive regulation of peptidase activity	2/36	158/16924	0.0443612	0.176186	0.134623	PPARG/DLC1	2	ASPC_PPARG
GO:0048639	positive regulation of developmental growth	2/36	158/16924	0.0443612	0.176186	0.134623	GHR/ACACB	2	ASPC_PPARG
GO:0007584	response to nutrient	2/36	159/16924	0.0448673	0.177567	0.135678	PPARG/ACACB	2	ASPC_PPARG
GO:0050731	positive regulation of peptidyl-tyrosine phosphorylation	2/36	160/16924	0.0453756	0.177695	0.135776	GHR/ENPP2	2	ASPC_PPARG
GO:0071772	response to BMP	2/36	160/16924	0.0453756	0.177695	0.135776	PPARG/BMPER	2	ASPC_PPARG
GO:0071773	cellular response to BMP stimulus	2/36	160/16924	0.0453756	0.177695	0.135776	PPARG/BMPER	2	ASPC_PPARG
GO:0010566	regulation of ketone biosynthetic process	1/36	22/16924	0.0457947	0.177961	0.13598	PRKG1	1	ASPC_PPARG
GO:1905952	regulation of lipid localization	2/36	161/16924	0.0458861	0.177961	0.13598	PPARG/ACACB	2	ASPC_PPARG
GO:0050767	regulation of neurogenesis	3/36	383/16924	0.0473691	0.177961	0.13598	SEMA3A/PLXNA4/PTEN	3	ASPC_PPARG
GO:0010594	regulation of endothelial cell migration	2/36	164/16924	0.0474304	0.177961	0.13598	PPARG/BMPER	2	ASPC_PPARG
GO:0071453	cellular response to oxygen levels	2/36	164/16924	0.0474304	0.177961	0.13598	PPARG/MALAT1	2	ASPC_PPARG
GO:0003298	physiological muscle hypertrophy	1/36	23/16924	0.0478271	0.177961	0.13598	PRKG1	1	ASPC_PPARG
GO:0003301	physiological cardiac muscle hypertrophy	1/36	23/16924	0.0478271	0.177961	0.13598	PRKG1	1	ASPC_PPARG
GO:0006740	NADPH regeneration	1/36	23/16924	0.0478271	0.177961	0.13598	ACACB	1	ASPC_PPARG
GO:0010878	cholesterol storage	1/36	23/16924	0.0478271	0.177961	0.13598	PPARG	1	ASPC_PPARG
GO:0014912	negative regulation of smooth muscle cell migration	1/36	23/16924	0.0478271	0.177961	0.13598	PRKG1	1	ASPC_PPARG
GO:0021542	dentate gyrus development	1/36	23/16924	0.0478271	0.177961	0.13598	PTEN	1	ASPC_PPARG
GO:0032891	negative regulation of organic acid transport	1/36	23/16924	0.0478271	0.177961	0.13598	PRKG1	1	ASPC_PPARG
GO:0061049	cell growth involved in cardiac muscle cell development	1/36	23/16924	0.0478271	0.177961	0.13598	PRKG1	1	ASPC_PPARG
GO:0097107	postsynaptic density assembly	1/36	23/16924	0.0478271	0.177961	0.13598	PTEN	1	ASPC_PPARG
GO:2000773	negative regulation of cellular senescence	1/36	23/16924	0.0478271	0.177961	0.13598	PTEN	1	ASPC_PPARG
GO:0033673	negative regulation of kinase activity	2/36	168/16924	0.049519	0.178322	0.136255	PPARG/PTEN	2	ASPC_PPARG
GO:1903034	regulation of response to wounding	2/36	168/16924	0.049519	0.178322	0.136255	PRKG1/PTEN	2	ASPC_PPARG
GO:0002043	blood vessel endothelial cell proliferation involved in sprouting angiogenesis	1/36	24/16924	0.0498552	0.178322	0.136255	BMPER	1	ASPC_PPARG
GO:0010882	regulation of cardiac muscle contraction by calcium ion signaling	1/36	24/16924	0.0498552	0.178322	0.136255	CAMK2D	1	ASPC_PPARG
GO:0010884	positive regulation of lipid storage	1/36	24/16924	0.0498552	0.178322	0.136255	ACACB	1	ASPC_PPARG
GO:0035020	regulation of Rac protein signal transduction	1/36	24/16924	0.0498552	0.178322	0.136255	ARHGAP24	1	ASPC_PPARG
GO:0002455	humoral immune response mediated by circulating immunoglobulin	6/48	56/16924	1.09849e-08	5.55764e-06	4.25655e-06	CD81/C3/C1R/SERPING1/C1S/CLU	6	ASPC_CXCL14
GO:0032963	collagen metabolic process	7/48	100/16924	1.22746e-08	5.55764e-06	4.25655e-06	VIM/COL6A1/CST3/COL1A2/MFAP4/MMP2/COL1A1	7	ASPC_CXCL14
GO:0030198	extracellular matrix organization	10/48	322/16924	1.86379e-08	5.55764e-06	4.25655e-06	LUM/COL6A1/CST3/LRP1/COL1A2/AEBP1/MFAP4/CCDC80/MMP2/COL1A1	10	ASPC_CXCL14
GO:0043062	extracellular structure organization	10/48	323/16924	1.91937e-08	5.55764e-06	4.25655e-06	LUM/COL6A1/CST3/LRP1/COL1A2/AEBP1/MFAP4/CCDC80/MMP2/COL1A1	10	ASPC_CXCL14
GO:0045229	external encapsulating structure organization	10/48	324/16924	1.9764e-08	5.55764e-06	4.25655e-06	LUM/COL6A1/CST3/LRP1/COL1A2/AEBP1/MFAP4/CCDC80/MMP2/COL1A1	10	ASPC_CXCL14
GO:0006956	complement activation	6/48	64/16924	2.49369e-08	5.84355e-06	4.47552e-06	CFD/C3/C1R/SERPING1/C1S/CLU	6	ASPC_CXCL14
GO:0006958	complement activation, classical pathway	5/48	42/16924	1.16467e-07	2.33931e-05	1.79166e-05	C3/C1R/SERPING1/C1S/CLU	5	ASPC_CXCL14
GO:0006959	humoral immune response	8/48	242/16924	3.5868e-07	6.3038e-05	4.82802e-05	CFD/CXCL14/CD81/C3/C1R/SERPING1/C1S/CLU	8	ASPC_CXCL14
GO:0010466	negative regulation of peptidase activity	6/48	119/16924	1.02651e-06	0.000151438	0.000115985	CST3/SERPING1/SERPINF1/LRP1/TIMP2/TIMP3	6	ASPC_CXCL14
GO:0030199	collagen fibril organization	5/48	65/16924	1.07708e-06	0.000151438	0.000115985	LUM/COL6A1/COL1A2/AEBP1/COL1A1	5	ASPC_CXCL14
GO:0009411	response to UV	6/48	149/16924	3.80858e-06	0.000486806	0.00037284	COL6A2/COL6A1/MFAP4/MMP2/CRIP1/COL6A3	6	ASPC_CXCL14
GO:1905048	regulation of metallopeptidase activity	3/48	12/16924	4.62686e-06	0.000542114	0.0004152	LRP1/TIMP2/TIMP3	3	ASPC_CXCL14
GO:0006979	response to oxidative stress	8/48	377/16924	9.74822e-06	0.00105431	0.000807484	APOD/COL6A1/SOD3/SELENOP/GPX3/TXNIP/MMP2/COL1A1	8	ASPC_CXCL14
GO:0030850	prostate gland development	4/48	49/16924	1.09867e-05	0.00110338	0.000845068	SERPINF1/PSAP/MMP2/CRIP1	4	ASPC_CXCL14
GO:0052547	regulation of peptidase activity	7/48	283/16924	1.39005e-05	0.00123134	0.000943073	GSN/CST3/SERPING1/SERPINF1/LRP1/TIMP2/TIMP3	7	ASPC_CXCL14
GO:0051346	negative regulation of hydrolase activity	6/48	187/16924	1.40151e-05	0.00123134	0.000943073	CST3/SERPING1/SERPINF1/LRP1/TIMP2/TIMP3	6	ASPC_CXCL14
GO:0000302	response to reactive oxygen species	6/48	189/16924	1.48882e-05	0.00123134	0.000943073	APOD/COL6A1/SOD3/TXNIP/MMP2/COL1A1	6	ASPC_CXCL14
GO:0010951	negative regulation of endopeptidase activity	5/48	112/16924	1.58359e-05	0.00123696	0.000947373	CST3/SERPING1/SERPINF1/TIMP2/TIMP3	5	ASPC_CXCL14
GO:0016064	immunoglobulin mediated immune response	6/48	194/16924	1.72646e-05	0.00127758	0.000978489	CD81/C3/C1R/SERPING1/C1S/CLU	6	ASPC_CXCL14
GO:0019724	B cell mediated immunity	6/48	198/16924	1.93787e-05	0.00136233	0.00104339	CD81/C3/C1R/SERPING1/C1S/CLU	6	ASPC_CXCL14
GO:0045861	negative regulation of proteolysis	6/48	211/16924	2.77367e-05	0.0017994	0.00137814	CST3/SERPING1/SERPINF1/LRP1/TIMP2/TIMP3	6	ASPC_CXCL14
GO:1903053	regulation of extracellular matrix organization	4/48	62/16924	2.81556e-05	0.0017994	0.00137814	COL6A1/CST3/LRP1/AEBP1	4	ASPC_CXCL14
GO:0009612	response to mechanical stimulus	6/48	214/16924	3.00266e-05	0.00183554	0.00140582	GSN/CXCL12/COL6A1/TXNIP/MMP2/COL1A1	6	ASPC_CXCL14
GO:0001655	urogenital system development	4/48	66/16924	3.60752e-05	0.00211341	0.00161864	SERPINF1/PSAP/MMP2/CRIP1	4	ASPC_CXCL14
GO:0031579	membrane raft organization	3/48	26/16924	5.31758e-05	0.00299061	0.00229048	GSN/COL6A1/S100A10	3	ASPC_CXCL14
GO:0042176	regulation of protein catabolic process	7/48	352/16924	5.60786e-05	0.00303256	0.00232261	CD81/CST3/LRP1/GPC3/TIMP2/TIMP3/CLU	7	ASPC_CXCL14
GO:0045807	positive regulation of endocytosis	5/48	149/16924	6.24206e-05	0.00325049	0.00248952	C3/CD63/LRP1/GPC3/CLU	5	ASPC_CXCL14
GO:0071230	cellular response to amino acid stimulus	4/48	77/16924	6.62073e-05	0.00332455	0.00254624	COL6A1/COL1A2/MMP2/COL1A1	4	ASPC_CXCL14
GO:0052548	regulation of endopeptidase activity	6/48	260/16924	8.86618e-05	0.00429857	0.00329223	GSN/CST3/SERPING1/SERPINF1/TIMP2/TIMP3	6	ASPC_CXCL14
GO:0071229	cellular response to acid chemical	4/48	85/16924	9.74284e-05	0.00456614	0.00349717	COL6A1/COL1A2/MMP2/COL1A1	4	ASPC_CXCL14
GO:0031214	biomineral tissue development	5/48	178/16924	0.00014444	0.00655104	0.00501738	MGP/COL6A1/GPC3/COL1A2/COL1A1	5	ASPC_CXCL14
GO:0010712	regulation of collagen metabolic process	3/48	37/16924	0.00015547	0.00662397	0.00507324	VIM/CST3/MFAP4	3	ASPC_CXCL14
GO:0097242	amyloid-beta clearance	3/48	37/16924	0.00015547	0.00662397	0.00507324	C3/LRP1/CLU	3	ASPC_CXCL14
GO:0009749	response to glucose	5/48	187/16924	0.000181853	0.00752017	0.00575963	COL6A2/SERPINF1/TXNIP/COL1A1/COL6A3	5	ASPC_CXCL14
GO:0031099	regeneration	5/48	190/16924	0.000195839	0.00786712	0.00602535	APOD/CD81/CXCL12/COL6A1/MMP2	5	ASPC_CXCL14
GO:0009746	response to hexose	5/48	192/16924	0.000205609	0.00790404	0.00605363	COL6A2/SERPINF1/TXNIP/COL1A1/COL6A3	5	ASPC_CXCL14
GO:0048608	reproductive structure development	6/48	304/16924	0.000208001	0.00790404	0.00605363	C3/COL6A1/SERPINF1/PSAP/MMP2/CRIP1	6	ASPC_CXCL14
GO:0061458	reproductive system development	6/48	308/16924	0.000223206	0.00825862	0.0063252	C3/COL6A1/SERPINF1/PSAP/MMP2/CRIP1	6	ASPC_CXCL14
GO:0034284	response to monosaccharide	5/48	199/16924	0.000242762	0.00855667	0.00655347	COL6A2/SERPINF1/TXNIP/COL1A1/COL6A3	5	ASPC_CXCL14
GO:0009416	response to light stimulus	6/48	313/16924	0.000243433	0.00855667	0.00655347	COL6A2/COL6A1/MFAP4/MMP2/CRIP1/COL6A3	6	ASPC_CXCL14
GO:0085029	extracellular matrix assembly	3/48	46/16924	0.000298346	0.0101211	0.00775165	COL6A1/COL1A2/MFAP4	3	ASPC_CXCL14
GO:0043200	response to amino acid	4/48	114/16924	0.000302337	0.0101211	0.00775165	COL6A1/COL1A2/MMP2/COL1A1	4	ASPC_CXCL14
GO:0010810	regulation of cell-substrate adhesion	5/48	214/16924	0.00033944	0.0110989	0.00850053	APOD/S100A10/FBLN2/CCDC80/COL1A1	5	ASPC_CXCL14
GO:0060346	bone trabecula formation	2/48	10/16924	0.00034936	0.0111636	0.00855013	MMP2/COL1A1	2	ASPC_CXCL14
GO:0010171	body morphogenesis	3/48	49/16924	0.000359949	0.0112464	0.00861352	GPC3/MMP2/COL1A1	3	ASPC_CXCL14
GO:0009743	response to carbohydrate	5/48	222/16924	0.000401658	0.0118325	0.00906241	COL6A2/SERPINF1/TXNIP/COL1A1/COL6A3	5	ASPC_CXCL14
GO:0048009	insulin-like growth factor receptor signaling pathway	3/48	51/16924	0.000405242	0.0118325	0.00906241	COL6A1/IGFBP6/IGFBP4	3	ASPC_CXCL14
GO:0048260	positive regulation of receptor-mediated endocytosis	3/48	51/16924	0.000405242	0.0118325	0.00906241	C3/CD63/CLU	3	ASPC_CXCL14
GO:0001765	membrane raft assembly	2/48	11/16924	0.000426223	0.0118325	0.00906241	COL6A1/S100A10	2	ASPC_CXCL14
GO:1904350	regulation of protein catabolic process in the vacuole	2/48	11/16924	0.000426223	0.0118325	0.00906241	CD81/LRP1	2	ASPC_CXCL14
GO:0030282	bone mineralization	4/48	125/16924	0.000429202	0.0118325	0.00906241	MGP/COL6A1/GPC3/COL1A2	4	ASPC_CXCL14
GO:0031589	cell-substrate adhesion	6/48	351/16924	0.000448792	0.0119637	0.00916289	APOD/CD63/S100A10/FBLN2/CCDC80/COL1A1	6	ASPC_CXCL14
GO:0002449	lymphocyte mediated immunity	6/48	352/16924	0.000455602	0.0119637	0.00916289	CD81/C3/C1R/SERPING1/C1S/CLU	6	ASPC_CXCL14
GO:0001101	response to acid chemical	4/48	128/16924	0.000469526	0.0119637	0.00916289	COL6A1/COL1A2/MMP2/COL1A1	4	ASPC_CXCL14
GO:0021782	glial cell development	4/48	128/16924	0.000469526	0.0119637	0.00916289	VIM/COL6A1/LRP1/CLU	4	ASPC_CXCL14
GO:0048008	platelet-derived growth factor receptor signaling pathway	3/48	54/16924	0.000479801	0.0119637	0.00916289	APOD/LRP1/TXNIP	3	ASPC_CXCL14
GO:0002863	positive regulation of inflammatory response to antigenic stimulus	2/48	12/16924	0.000510542	0.0119637	0.00916289	CD81/C3	2	ASPC_CXCL14
GO:0010642	negative regulation of platelet-derived growth factor receptor signaling pathway	2/48	12/16924	0.000510542	0.0119637	0.00916289	APOD/LRP1	2	ASPC_CXCL14
GO:0043589	skin morphogenesis	2/48	12/16924	0.000510542	0.0119637	0.00916289	COL1A2/COL1A1	2	ASPC_CXCL14
GO:0071493	cellular response to UV-B	2/48	12/16924	0.000510542	0.0119637	0.00916289	MFAP4/CRIP1	2	ASPC_CXCL14
GO:0002460	adaptive immune response based on somatic recombination of immune receptors built from immunoglobulin superfamily domains	6/48	364/16924	0.000543805	0.0125343	0.00959987	CD81/C3/C1R/SERPING1/C1S/CLU	6	ASPC_CXCL14
GO:0061430	bone trabecula morphogenesis	2/48	13/16924	0.000602277	0.0136581	0.0104606	MMP2/COL1A1	2	ASPC_CXCL14
GO:1902903	regulation of supramolecular fiber organization	6/48	374/16924	0.00062703	0.0139937	0.0107177	GSN/CXCL12/COL6A1/S100A10/AEBP1/CLU	6	ASPC_CXCL14
GO:0006898	receptor-mediated endocytosis	5/48	249/16924	0.000676796	0.0148509	0.0113742	CD81/C3/CD63/LRP1/CLU	5	ASPC_CXCL14
GO:0022617	extracellular matrix disassembly	3/48	61/16924	0.000686564	0.0148509	0.0113742	CST3/LRP1/MMP2	3	ASPC_CXCL14
GO:0010715	regulation of extracellular matrix disassembly	2/48	15/16924	0.000807827	0.0169523	0.0129836	CST3/LRP1	2	ASPC_CXCL14
GO:1903019	negative regulation of glycoprotein metabolic process	2/48	15/16924	0.000807827	0.0169523	0.0129836	ITM2B/CST3	2	ASPC_CXCL14
GO:0006957	complement activation, alternative pathway	2/48	16/16924	0.000921562	0.0187785	0.0143823	CFD/C3	2	ASPC_CXCL14
GO:1903909	regulation of receptor clustering	2/48	16/16924	0.000921562	0.0187785	0.0143823	GSN/CD81	2	ASPC_CXCL14
GO:0050918	positive chemotaxis	3/48	69/16924	0.000983743	0.0195313	0.0149589	CXCL12/S100A4/GPNMB	3	ASPC_CXCL14
GO:0001503	ossification	6/48	408/16924	0.00098629	0.0195313	0.0149589	MGP/COL6A1/GPC3/COL1A2/MMP2/COL1A1	6	ASPC_CXCL14
GO:0043086	negative regulation of catalytic activity	6/48	410/16924	0.00101152	0.0197527	0.0151284	CST3/SERPING1/SERPINF1/LRP1/TIMP2/TIMP3	6	ASPC_CXCL14
GO:1903729	regulation of plasma membrane organization	2/48	17/16924	0.00104255	0.0200798	0.0153789	GSN/S100A10	2	ASPC_CXCL14
GO:0030100	regulation of endocytosis	5/48	278/16924	0.00110899	0.0210707	0.0161379	C3/CD63/LRP1/GPC3/CLU	5	ASPC_CXCL14
GO:0051402	neuron apoptotic process	5/48	280/16924	0.00114491	0.0211035	0.016163	COL6A2/COL6A1/MMP2/CLU/COL6A3	5	ASPC_CXCL14
GO:0009314	response to radiation	6/48	420/16924	0.00114522	0.0211035	0.016163	COL6A2/COL6A1/MFAP4/MMP2/CRIP1/COL6A3	6	ASPC_CXCL14
GO:0055093	response to hyperoxia	2/48	18/16924	0.00117075	0.0211035	0.016163	MMP2/COL1A1	2	ASPC_CXCL14
GO:1900221	regulation of amyloid-beta clearance	2/48	18/16924	0.00117075	0.0211035	0.016163	LRP1/CLU	2	ASPC_CXCL14
GO:0007009	plasma membrane organization	4/48	164/16924	0.00118678	0.0211217	0.0161769	GSN/COL6A1/S100A10/CLU	4	ASPC_CXCL14
GO:0030336	negative regulation of cell migration	5/48	285/16924	0.0012385	0.0216047	0.0165469	APOD/DCN/CXCL12/SERPINF1/LRP1	5	ASPC_CXCL14
GO:0042246	tissue regeneration	3/48	75/16924	0.00125284	0.0216047	0.0165469	APOD/CD81/COL6A1	3	ASPC_CXCL14
GO:0030178	negative regulation of Wnt signaling pathway	4/48	167/16924	0.00126898	0.0216047	0.0165469	LRP1/GPC3/IGFBP6/IGFBP4	4	ASPC_CXCL14
GO:0007162	negative regulation of cell adhesion	5/48	287/16924	0.00127748	0.0216047	0.0165469	APOD/CXCL12/GPNMB/MMP2/COL1A1	5	ASPC_CXCL14
GO:1901342	regulation of vasculature development	5/48	288/16924	0.00129731	0.0216047	0.0165469	DCN/C3/CXCL12/SERPINF1/GPNMB	5	ASPC_CXCL14
GO:0030449	regulation of complement activation	2/48	19/16924	0.00130612	0.0216047	0.0165469	C3/SERPING1	2	ASPC_CXCL14
GO:0010224	response to UV-B	2/48	20/16924	0.00144862	0.0235852	0.0180637	MFAP4/CRIP1	2	ASPC_CXCL14
GO:0016055	Wnt signaling pathway	6/48	441/16924	0.00147004	0.0235852	0.0180637	COL6A1/LRP1/GPC3/IGFBP6/IGFBP4/COL1A1	6	ASPC_CXCL14
GO:0048771	tissue remodeling	4/48	174/16924	0.00147617	0.0235852	0.0180637	COL6A1/CST3/GPNMB/MMP2	4	ASPC_CXCL14
GO:0198738	cell-cell signaling by wnt	6/48	443/16924	0.00150431	0.0237647	0.0182012	COL6A1/LRP1/GPC3/IGFBP6/IGFBP4/COL1A1	6	ASPC_CXCL14
GO:2000146	negative regulation of cell motility	5/48	300/16924	0.00155345	0.0240542	0.0184229	APOD/DCN/CXCL12/SERPINF1/LRP1	5	ASPC_CXCL14
GO:0002443	leukocyte mediated immunity	6/48	446/16924	0.00155685	0.0240542	0.0184229	CD81/C3/C1R/SERPING1/C1S/CLU	6	ASPC_CXCL14
GO:0060070	canonical Wnt signaling pathway	5/48	302/16924	0.00159952	0.0242589	0.0185797	COL6A1/GPC3/IGFBP6/IGFBP4/COL1A1	5	ASPC_CXCL14
GO:1905475	regulation of protein localization to membrane	4/48	178/16924	0.00160461	0.0242589	0.0185797	GSN/CD81/LRP1/GPC3	4	ASPC_CXCL14
GO:0007039	protein catabolic process in the vacuole	2/48	22/16924	0.00175486	0.025972	0.0198917	CD81/LRP1	2	ASPC_CXCL14
GO:0010640	regulation of platelet-derived growth factor receptor signaling pathway	2/48	22/16924	0.00175486	0.025972	0.0198917	APOD/LRP1	2	ASPC_CXCL14
GO:0034644	cellular response to UV	3/48	86/16924	0.00185781	0.0272092	0.0208393	MFAP4/MMP2/CRIP1	3	ASPC_CXCL14
GO:0043567	regulation of insulin-like growth factor receptor signaling pathway	2/48	23/16924	0.00191852	0.0275249	0.0210811	IGFBP6/IGFBP4	2	ASPC_CXCL14
GO:0046597	negative regulation of viral entry into host cell	2/48	23/16924	0.00191852	0.0275249	0.0210811	GSN/IFITM3	2	ASPC_CXCL14
GO:0030111	regulation of Wnt signaling pathway	5/48	320/16924	0.00206077	0.0290827	0.0222742	LRP1/GPC3/IGFBP6/IGFBP4/COL1A1	5	ASPC_CXCL14
GO:0010954	positive regulation of protein processing	2/48	24/16924	0.00208915	0.0290827	0.0222742	GSN/S100A10	2	ASPC_CXCL14
GO:1900746	regulation of vascular endothelial growth factor signaling pathway	2/48	24/16924	0.00208915	0.0290827	0.0222742	DCN/CD63	2	ASPC_CXCL14
GO:0036296	response to increased oxygen levels	2/48	25/16924	0.00226672	0.0309418	0.0236981	MMP2/COL1A1	2	ASPC_CXCL14
GO:0051882	mitochondrial depolarization	2/48	25/16924	0.00226672	0.0309418	0.0236981	DCN/COL6A1	2	ASPC_CXCL14
GO:0070482	response to oxygen levels	5/48	330/16924	0.00235562	0.0318461	0.0243906	CXCL12/COL6A1/SOD3/MMP2/COL1A1	5	ASPC_CXCL14
GO:0060343	trabecula formation	2/48	26/16924	0.00245118	0.032209	0.0246686	MMP2/COL1A1	2	ASPC_CXCL14
GO:1902547	regulation of cellular response to vascular endothelial growth factor stimulus	2/48	26/16924	0.00245118	0.032209	0.0246686	DCN/CD63	2	ASPC_CXCL14
GO:1903319	positive regulation of protein maturation	2/48	26/16924	0.00245118	0.032209	0.0246686	GSN/S100A10	2	ASPC_CXCL14
GO:0045732	positive regulation of protein catabolic process	4/48	201/16924	0.00249766	0.0324292	0.0248372	CD81/LRP1/GPC3/CLU	4	ASPC_CXCL14
GO:0040013	negative regulation of locomotion	5/48	335/16924	0.00251407	0.0324292	0.0248372	APOD/DCN/CXCL12/SERPINF1/LRP1	5	ASPC_CXCL14
GO:0042542	response to hydrogen peroxide	3/48	96/16924	0.00254288	0.0325026	0.0248934	TXNIP/MMP2/COL1A1	3	ASPC_CXCL14
GO:0051043	regulation of membrane protein ectodomain proteolysis	2/48	27/16924	0.0026425	0.0331728	0.0254068	TIMP2/TIMP3	2	ASPC_CXCL14
GO:1903901	negative regulation of viral life cycle	2/48	27/16924	0.0026425	0.0331728	0.0254068	GSN/IFITM3	2	ASPC_CXCL14
GO:0008630	intrinsic apoptotic signaling pathway in response to DNA damage	3/48	98/16924	0.0026962	0.0335474	0.0256937	CXCL12/CLU/CRIP1	3	ASPC_CXCL14
GO:0060512	prostate gland morphogenesis	2/48	28/16924	0.00284064	0.0350345	0.0268326	MMP2/CRIP1	2	ASPC_CXCL14
GO:1902230	negative regulation of intrinsic apoptotic signaling pathway in response to DNA damage	2/48	29/16924	0.00304555	0.0372352	0.0285181	CXCL12/CLU	2	ASPC_CXCL14
GO:0071404	cellular response to low-density lipoprotein particle stimulus	2/48	30/16924	0.00325721	0.0393846	0.0301643	CD81/TXNIP	2	ASPC_CXCL14
GO:0032526	response to retinoic acid	3/48	105/16924	0.00327738	0.0393846	0.0301643	SERPINF1/MMP2/COL1A1	3	ASPC_CXCL14
GO:0048259	regulation of receptor-mediated endocytosis	3/48	106/16924	0.00336618	0.0401089	0.030719	C3/CD63/CLU	3	ASPC_CXCL14
GO:0055094	response to lipoprotein particle	2/48	31/16924	0.00347557	0.040722	0.0311886	CD81/TXNIP	2	ASPC_CXCL14
GO:0060325	face morphogenesis	2/48	31/16924	0.00347557	0.040722	0.0311886	MMP2/COL1A1	2	ASPC_CXCL14
GO:0042177	negative regulation of protein catabolic process	3/48	110/16924	0.00373608	0.0434126	0.0332493	CST3/TIMP2/TIMP3	3	ASPC_CXCL14
GO:0032355	response to estradiol	3/48	113/16924	0.00402918	0.0464346	0.0355638	TXNIP/MMP2/COL1A1	3	ASPC_CXCL14
GO:0071402	cellular response to lipoprotein particle stimulus	2/48	34/16924	0.00417047	0.0476722	0.0365117	CD81/TXNIP	2	ASPC_CXCL14
GO:1902229	regulation of intrinsic apoptotic signaling pathway in response to DNA damage	2/48	35/16924	0.00441526	0.0500633	0.038343	CXCL12/CLU	2	ASPC_CXCL14
GO:0071482	cellular response to light stimulus	3/48	119/16924	0.00465653	0.0523767	0.0401148	MFAP4/MMP2/CRIP1	3	ASPC_CXCL14
GO:0016485	protein processing	4/48	240/16924	0.00470744	0.0525291	0.0402315	GSN/C1R/S100A10/AEBP1	4	ASPC_CXCL14
GO:0060323	head morphogenesis	2/48	37/16924	0.00492434	0.0545167	0.0417538	MMP2/COL1A1	2	ASPC_CXCL14
GO:0010811	positive regulation of cell-substrate adhesion	3/48	123/16924	0.00510584	0.0560844	0.0429545	S100A10/FBLN2/CCDC80	3	ASPC_CXCL14
GO:0060828	regulation of canonical Wnt signaling pathway	4/48	247/16924	0.00520925	0.0567768	0.0434848	GPC3/IGFBP6/IGFBP4/COL1A1	4	ASPC_CXCL14
GO:0031623	receptor internalization	3/48	125/16924	0.00533996	0.0577538	0.0442331	CD81/CD63/LRP1	3	ASPC_CXCL14
GO:0043403	skeletal muscle tissue regeneration	2/48	39/16924	0.00545917	0.0585923	0.0448753	CD81/COL6A1	2	ASPC_CXCL14
GO:1990000	amyloid fibril formation	2/48	40/16924	0.00573615	0.0607418	0.0465216	GSN/CLU	2	ASPC_CXCL14
GO:0010001	glial cell differentiation	4/48	254/16924	0.00574585	0.0607418	0.0465216	VIM/COL6A1/LRP1/CLU	4	ASPC_CXCL14
GO:0002861	regulation of inflammatory response to antigenic stimulus	2/48	41/16924	0.00601946	0.0626916	0.0480149	CD81/C3	2	ASPC_CXCL14
GO:0014002	astrocyte development	2/48	41/16924	0.00601946	0.0626916	0.0480149	VIM/LRP1	2	ASPC_CXCL14
GO:0007041	lysosomal transport	3/48	132/16924	0.00620997	0.0642002	0.0491703	LRP1/PSAP/CLU	3	ASPC_CXCL14
GO:0032964	collagen biosynthetic process	2/48	42/16924	0.00630906	0.0647485	0.0495903	VIM/COL1A1	2	ASPC_CXCL14
GO:0002920	regulation of humoral immune response	2/48	43/16924	0.00660492	0.0663557	0.0508212	C3/SERPING1	2	ASPC_CXCL14
GO:0010828	positive regulation of glucose transmembrane transport	2/48	43/16924	0.00660492	0.0663557	0.0508212	C3/GPC3	2	ASPC_CXCL14
GO:0090090	negative regulation of canonical Wnt signaling pathway	3/48	135/16924	0.00660726	0.0663557	0.0508212	GPC3/IGFBP6/IGFBP4	3	ASPC_CXCL14
GO:0034341	response to type II interferon	3/48	136/16924	0.00674298	0.0672385	0.0514973	GSN/VIM/IFITM3	3	ASPC_CXCL14
GO:0030574	collagen catabolic process	2/48	45/16924	0.00721525	0.0714412	0.0547161	CST3/MMP2	2	ASPC_CXCL14
GO:0038084	vascular endothelial growth factor signaling pathway	2/48	46/16924	0.00752966	0.0735187	0.0563073	DCN/CD63	2	ASPC_CXCL14
GO:0061383	trabecula morphogenesis	2/48	46/16924	0.00752966	0.0735187	0.0563073	MMP2/COL1A1	2	ASPC_CXCL14
GO:0043491	phosphatidylinositol 3-kinase/protein kinase B signal transduction	4/48	276/16924	0.0076704	0.0743764	0.0569642	DCN/COL6A2/COL6A1/COL6A3	4	ASPC_CXCL14
GO:0006509	membrane protein ectodomain proteolysis	2/48	47/16924	0.00785017	0.0745767	0.0571176	TIMP2/TIMP3	2	ASPC_CXCL14
GO:1903018	regulation of glycoprotein metabolic process	2/48	47/16924	0.00785017	0.0745767	0.0571176	ITM2B/CST3	2	ASPC_CXCL14
GO:1904645	response to amyloid-beta	2/48	47/16924	0.00785017	0.0745767	0.0571176	LRP1/MMP2	2	ASPC_CXCL14
GO:0043277	apoptotic cell clearance	2/48	48/16924	0.00817676	0.0769184	0.0589111	C3/LRP1	2	ASPC_CXCL14
GO:0045765	regulation of angiogenesis	4/48	282/16924	0.0082608	0.0769184	0.0589111	DCN/C3/SERPINF1/GPNMB	4	ASPC_CXCL14
GO:0061448	connective tissue development	4/48	282/16924	0.0082608	0.0769184	0.0589111	MGP/COL6A1/CRIP1/COL1A1	4	ASPC_CXCL14
GO:0002686	negative regulation of leukocyte migration	2/48	49/16924	0.0085094	0.0771885	0.0591179	APOD/CXCL12	2	ASPC_CXCL14
GO:0006911	phagocytosis, engulfment	2/48	49/16924	0.0085094	0.0771885	0.0591179	GSN/C3	2	ASPC_CXCL14
GO:0046596	regulation of viral entry into host cell	2/48	49/16924	0.0085094	0.0771885	0.0591179	GSN/IFITM3	2	ASPC_CXCL14
GO:2000404	regulation of T cell migration	2/48	49/16924	0.0085094	0.0771885	0.0591179	APOD/CXCL12	2	ASPC_CXCL14
GO:0006935	chemotaxis	5/48	450/16924	0.0086975	0.0783121	0.0599785	CXCL14/CXCL12/S100A4/GPNMB/MMP2	5	ASPC_CXCL14
GO:0031103	axon regeneration	2/48	50/16924	0.00884803	0.0783121	0.0599785	APOD/MMP2	2	ASPC_CXCL14
GO:0035987	endodermal cell differentiation	2/48	50/16924	0.00884803	0.0783121	0.0599785	COL6A1/MMP2	2	ASPC_CXCL14
GO:0042330	taxis	5/48	452/16924	0.00885607	0.0783121	0.0599785	CXCL14/CXCL12/S100A4/GPNMB/MMP2	5	ASPC_CXCL14
GO:0046718	symbiont entry into host cell	3/48	154/16924	0.00947384	0.0832514	0.0637614	GSN/CD81/IFITM3	3	ASPC_CXCL14
GO:0060324	face development	2/48	52/16924	0.00954317	0.0833397	0.0638291	MMP2/COL1A1	2	ASPC_CXCL14
GO:0010596	negative regulation of endothelial cell migration	2/48	53/16924	0.00989961	0.0853917	0.0654007	DCN/SERPINF1	2	ASPC_CXCL14
GO:0061900	glial cell activation	2/48	53/16924	0.00989961	0.0853917	0.0654007	LRP1/CLU	2	ASPC_CXCL14
GO:0097193	intrinsic apoptotic signaling pathway	4/48	300/16924	0.0102095	0.0875278	0.0670367	CXCL12/MMP2/CLU/CRIP1	4	ASPC_CXCL14
GO:0045785	positive regulation of cell adhesion	5/48	472/16924	0.0105539	0.0899324	0.0688783	CD81/CXCL12/S100A10/FBLN2/CCDC80	5	ASPC_CXCL14
GO:0010876	lipid localization	5/48	473/16924	0.0106443	0.0899703	0.0689074	APOD/C3/LRP1/PSAP/CLU	5	ASPC_CXCL14
GO:0044409	symbiont entry into host	3/48	161/16924	0.0106864	0.0899703	0.0689074	GSN/CD81/IFITM3	3	ASPC_CXCL14
GO:0036293	response to decreased oxygen levels	4/48	305/16924	0.0107995	0.0903814	0.0692222	CXCL12/COL6A1/SOD3/MMP2	4	ASPC_CXCL14
GO:0052372	modulation by symbiont of entry into host	2/48	56/16924	0.011004	0.0915477	0.0701156	GSN/IFITM3	2	ASPC_CXCL14
GO:0031102	neuron projection regeneration	2/48	57/16924	0.0113836	0.0930547	0.0712697	APOD/MMP2	2	ASPC_CXCL14
GO:0031638	zymogen activation	2/48	57/16924	0.0113836	0.0930547	0.0712697	C1R/S100A10	2	ASPC_CXCL14
GO:1905517	macrophage migration	2/48	57/16924	0.0113836	0.0930547	0.0712697	CD81/MMP2	2	ASPC_CXCL14
GO:0043588	skin development	4/48	312/16924	0.011662	0.0942201	0.0721623	COL6A1/COL1A2/TXNIP/COL1A1	4	ASPC_CXCL14
GO:0061462	protein localization to lysosome	2/48	58/16924	0.0117691	0.0942201	0.0721623	CD81/CLU	2	ASPC_CXCL14
GO:0099024	plasma membrane invagination	2/48	58/16924	0.0117691	0.0942201	0.0721623	GSN/C3	2	ASPC_CXCL14
GO:0007034	vacuolar transport	3/48	167/16924	0.0117943	0.0942201	0.0721623	LRP1/PSAP/CLU	3	ASPC_CXCL14
GO:0001706	endoderm formation	2/48	59/16924	0.0121602	0.095515	0.073154	COL6A1/MMP2	2	ASPC_CXCL14
GO:0010812	negative regulation of cell-substrate adhesion	2/48	59/16924	0.0121602	0.095515	0.073154	APOD/COL1A1	2	ASPC_CXCL14
GO:0071709	membrane assembly	2/48	59/16924	0.0121602	0.095515	0.073154	COL6A1/S100A10	2	ASPC_CXCL14
GO:0043113	receptor clustering	2/48	60/16924	0.0125569	0.0976307	0.0747744	GSN/CD81	2	ASPC_CXCL14
GO:1902905	positive regulation of supramolecular fiber organization	3/48	171/16924	0.0125684	0.0976307	0.0747744	GSN/S100A10/CLU	3	ASPC_CXCL14
GO:2001242	regulation of intrinsic apoptotic signaling pathway	3/48	172/16924	0.0127664	0.0986238	0.075535	CXCL12/MMP2/CLU	3	ASPC_CXCL14
GO:0033619	membrane protein proteolysis	2/48	62/16924	0.0133673	0.10162	0.0778302	TIMP2/TIMP3	2	ASPC_CXCL14
GO:0043903	regulation of biological process involved in symbiotic interaction	2/48	62/16924	0.0133673	0.10162	0.0778302	GSN/IFITM3	2	ASPC_CXCL14
GO:0071478	cellular response to radiation	3/48	175/16924	0.0133711	0.10162	0.0778302	MFAP4/MMP2/CRIP1	3	ASPC_CXCL14
GO:0071214	cellular response to abiotic stimulus	4/48	326/16924	0.013518	0.101638	0.0778435	MFAP4/MMP2/CRIP1/COL1A1	4	ASPC_CXCL14
GO:0104004	cellular response to environmental stimulus	4/48	326/16924	0.013518	0.101638	0.0778435	MFAP4/MMP2/CRIP1/COL1A1	4	ASPC_CXCL14
GO:0044091	membrane biogenesis	2/48	63/16924	0.0137808	0.101978	0.078104	COL6A1/S100A10	2	ASPC_CXCL14
GO:0051893	regulation of focal adhesion assembly	2/48	63/16924	0.0137808	0.101978	0.078104	APOD/S100A10	2	ASPC_CXCL14
GO:0090109	regulation of cell-substrate junction assembly	2/48	63/16924	0.0137808	0.101978	0.078104	APOD/S100A10	2	ASPC_CXCL14
GO:0032956	regulation of actin cytoskeleton organization	4/48	329/16924	0.0139388	0.102463	0.0784751	GSN/CXCL12/LRP1/S100A10	4	ASPC_CXCL14
GO:0050954	sensory perception of mechanical stimulus	3/48	178/16924	0.013992	0.102463	0.0784751	CXCL12/COL6A1/COL1A1	3	ASPC_CXCL14
GO:0035924	cellular response to vascular endothelial growth factor stimulus	2/48	64/16924	0.0141999	0.103446	0.0792281	DCN/CD63	2	ASPC_CXCL14
GO:0010324	membrane invagination	2/48	65/16924	0.0146244	0.105446	0.0807599	GSN/C3	2	ASPC_CXCL14
GO:0070613	regulation of protein processing	2/48	65/16924	0.0146244	0.105446	0.0807599	GSN/S100A10	2	ASPC_CXCL14
GO:0042063	gliogenesis	4/48	336/16924	0.0149532	0.107266	0.0821541	VIM/COL6A1/LRP1/CLU	4	ASPC_CXCL14
GO:0010633	negative regulation of epithelial cell migration	2/48	67/16924	0.0154898	0.109994	0.084243	DCN/SERPINF1	2	ASPC_CXCL14
GO:0071300	cellular response to retinoic acid	2/48	67/16924	0.0154898	0.109994	0.084243	SERPINF1/COL1A1	2	ASPC_CXCL14
GO:0150116	regulation of cell-substrate junction organization	2/48	68/16924	0.0159307	0.111993	0.085774	APOD/S100A10	2	ASPC_CXCL14
GO:2000401	regulation of lymphocyte migration	2/48	68/16924	0.0159307	0.111993	0.085774	APOD/CXCL12	2	ASPC_CXCL14
GO:1903317	regulation of protein maturation	2/48	69/16924	0.0163768	0.114556	0.0877377	GSN/S100A10	2	ASPC_CXCL14
GO:0007369	gastrulation	3/48	193/16924	0.0173414	0.120703	0.0924451	COL6A1/GPC3/MMP2	3	ASPC_CXCL14
GO:0014823	response to activity	2/48	72/16924	0.0177472	0.12195	0.0934006	COL6A1/MMP2	2	ASPC_CXCL14
GO:0042698	ovulation cycle	2/48	72/16924	0.0177472	0.12195	0.0934006	SERPINF1/MMP2	2	ASPC_CXCL14
GO:0051701	biological process involved in interaction with host	3/48	196/16924	0.0180605	0.12195	0.0934006	GSN/CD81/IFITM3	3	ASPC_CXCL14
GO:0010038	response to metal ion	4/48	356/16924	0.018106	0.12195	0.0934006	SERPINF1/SOD3/TXNIP/CRIP1	4	ASPC_CXCL14
GO:0010827	regulation of glucose transmembrane transport	2/48	73/16924	0.0182145	0.12195	0.0934006	C3/GPC3	2	ASPC_CXCL14
GO:0042982	amyloid precursor protein metabolic process	2/48	73/16924	0.0182145	0.12195	0.0934006	ITM2B/CLU	2	ASPC_CXCL14
GO:0051881	regulation of mitochondrial membrane potential	2/48	73/16924	0.0182145	0.12195	0.0934006	DCN/COL6A1	2	ASPC_CXCL14
GO:0072678	T cell migration	2/48	73/16924	0.0182145	0.12195	0.0934006	APOD/CXCL12	2	ASPC_CXCL14
GO:0034103	regulation of tissue remodeling	2/48	74/16924	0.018687	0.124521	0.0953692	CST3/GPNMB	2	ASPC_CXCL14
GO:0002437	inflammatory response to antigenic stimulus	2/48	75/16924	0.0191646	0.127101	0.0973456	CD81/C3	2	ASPC_CXCL14
GO:0150076	neuroinflammatory response	2/48	76/16924	0.0196474	0.129691	0.0993293	LRP1/CLU	2	ASPC_CXCL14
GO:0051216	cartilage development	3/48	205/16924	0.020317	0.133162	0.101987	MGP/COL6A1/COL1A1	3	ASPC_CXCL14
GO:0032970	regulation of actin filament-based process	4/48	369/16924	0.0203626	0.133162	0.101987	GSN/CXCL12/LRP1/S100A10	4	ASPC_CXCL14
GO:0048678	response to axon injury	2/48	81/16924	0.0221372	0.144097	0.110362	APOD/MMP2	2	ASPC_CXCL14
GO:0050900	leukocyte migration	4/48	382/16924	0.0227865	0.14764	0.113076	APOD/CD81/CXCL12/MMP2	4	ASPC_CXCL14
GO:0007492	endoderm development	2/48	84/16924	0.0236907	0.152794	0.117023	COL6A1/MMP2	2	ASPC_CXCL14
GO:0007601	visual perception	3/48	218/16924	0.0238396	0.153053	0.117222	LUM/TIMP3/COL1A1	3	ASPC_CXCL14
GO:0048041	focal adhesion assembly	2/48	85/16924	0.0242182	0.154076	0.118005	APOD/S100A10	2	ASPC_CXCL14
GO:0048708	astrocyte differentiation	2/48	85/16924	0.0242182	0.154076	0.118005	VIM/LRP1	2	ASPC_CXCL14
GO:0072665	protein localization to vacuole	2/48	86/16924	0.0247506	0.156754	0.120056	CD81/CLU	2	ASPC_CXCL14
GO:0050953	sensory perception of light stimulus	3/48	222/16924	0.0249862	0.157537	0.120656	LUM/TIMP3/COL1A1	3	ASPC_CXCL14
GO:0002685	regulation of leukocyte migration	3/48	223/16924	0.0252775	0.158662	0.121517	APOD/CD81/CXCL12	3	ASPC_CXCL14
GO:0048705	skeletal system morphogenesis	3/48	225/16924	0.0258656	0.159443	0.122116	MGP/MMP2/COL1A1	3	ASPC_CXCL14
GO:0072593	reactive oxygen species metabolic process	3/48	226/16924	0.0261624	0.159443	0.122116	COL6A1/SOD3/GPX3	3	ASPC_CXCL14
GO:0048525	negative regulation of viral process	2/48	90/16924	0.0269278	0.159443	0.122116	GSN/IFITM3	2	ASPC_CXCL14
GO:0051899	membrane depolarization	2/48	90/16924	0.0269278	0.159443	0.122116	DCN/COL6A1	2	ASPC_CXCL14
GO:0097529	myeloid leukocyte migration	3/48	229/16924	0.0270638	0.159443	0.122116	CD81/CXCL12/MMP2	3	ASPC_CXCL14
GO:0006909	phagocytosis	3/48	231/16924	0.027674	0.159443	0.122116	GSN/C3/LRP1	3	ASPC_CXCL14
GO:0002291	T cell activation via T cell receptor contact with antigen bound to MHC molecule on antigen presenting cell	1/48	10/16924	0.0280102	0.159443	0.122116	CD81	1	ASPC_CXCL14
GO:0002883	regulation of hypersensitivity	1/48	10/16924	0.0280102	0.159443	0.122116	C3	1	ASPC_CXCL14
GO:0017038	protein import	1/48	10/16924	0.0280102	0.159443	0.122116	CLU	1	ASPC_CXCL14
GO:0032025	response to cobalt ion	1/48	10/16924	0.0280102	0.159443	0.122116	SERPINF1	1	ASPC_CXCL14
GO:0033605	positive regulation of catecholamine secretion	1/48	10/16924	0.0280102	0.159443	0.122116	CXCL12	1	ASPC_CXCL14
GO:0035646	endosome to melanosome transport	1/48	10/16924	0.0280102	0.159443	0.122116	CD63	1	ASPC_CXCL14
GO:0038063	collagen-activated tyrosine kinase receptor signaling pathway	1/48	10/16924	0.0280102	0.159443	0.122116	COL1A1	1	ASPC_CXCL14
GO:0042989	sequestering of actin monomers	1/48	10/16924	0.0280102	0.159443	0.122116	GSN	1	ASPC_CXCL14
GO:0043485	endosome to pigment granule transport	1/48	10/16924	0.0280102	0.159443	0.122116	CD63	1	ASPC_CXCL14
GO:0048251	elastic fiber assembly	1/48	10/16924	0.0280102	0.159443	0.122116	MFAP4	1	ASPC_CXCL14
GO:0048630	skeletal muscle tissue growth	1/48	10/16924	0.0280102	0.159443	0.122116	COL6A1	1	ASPC_CXCL14
GO:0048757	pigment granule maturation	1/48	10/16924	0.0280102	0.159443	0.122116	CD63	1	ASPC_CXCL14
GO:0060768	regulation of epithelial cell proliferation involved in prostate gland development	1/48	10/16924	0.0280102	0.159443	0.122116	SERPINF1	1	ASPC_CXCL14
GO:0072203	cell proliferation involved in metanephros development	1/48	10/16924	0.0280102	0.159443	0.122116	GPC3	1	ASPC_CXCL14
GO:1903911	positive regulation of receptor clustering	1/48	10/16924	0.0280102	0.159443	0.122116	CD81	1	ASPC_CXCL14
GO:2000425	regulation of apoptotic cell clearance	1/48	10/16924	0.0280102	0.159443	0.122116	C3	1	ASPC_CXCL14
GO:2000563	positive regulation of CD4-positive, alpha-beta T cell proliferation	1/48	10/16924	0.0280102	0.159443	0.122116	CD81	1	ASPC_CXCL14
GO:0007160	cell-matrix adhesion	3/48	235/16924	0.0289164	0.163248	0.12503	APOD/CD63/S100A10	3	ASPC_CXCL14
GO:0009636	response to toxic substance	3/48	237/16924	0.0295486	0.163248	0.12503	COL6A1/SOD3/GPX3	3	ASPC_CXCL14
GO:0098869	cellular oxidant detoxification	2/48	95/16924	0.0297542	0.163248	0.12503	SOD3/GPX3	2	ASPC_CXCL14
GO:0007044	cell-substrate junction assembly	2/48	96/16924	0.0303331	0.163248	0.12503	APOD/S100A10	2	ASPC_CXCL14
GO:0001867	complement activation, lectin pathway	1/48	11/16924	0.0307686	0.163248	0.12503	SERPING1	1	ASPC_CXCL14
GO:0007614	short-term memory	1/48	11/16924	0.0307686	0.163248	0.12503	SERPINF1	1	ASPC_CXCL14
GO:0009650	UV protection	1/48	11/16924	0.0307686	0.163248	0.12503	MFAP4	1	ASPC_CXCL14
GO:0044857	plasma membrane raft organization	1/48	11/16924	0.0307686	0.163248	0.12503	COL6A1	1	ASPC_CXCL14
GO:0060020	Bergmann glial cell differentiation	1/48	11/16924	0.0307686	0.163248	0.12503	VIM	1	ASPC_CXCL14
GO:0060736	prostate gland growth	1/48	11/16924	0.0307686	0.163248	0.12503	PSAP	1	ASPC_CXCL14
GO:0060742	epithelial cell differentiation involved in prostate gland development	1/48	11/16924	0.0307686	0.163248	0.12503	PSAP	1	ASPC_CXCL14
GO:0060767	epithelial cell proliferation involved in prostate gland development	1/48	11/16924	0.0307686	0.163248	0.12503	SERPINF1	1	ASPC_CXCL14
GO:0061517	macrophage proliferation	1/48	11/16924	0.0307686	0.163248	0.12503	CLU	1	ASPC_CXCL14
GO:0071236	cellular response to antibiotic	1/48	11/16924	0.0307686	0.163248	0.12503	CRIP1	1	ASPC_CXCL14
GO:0071492	cellular response to UV-A	1/48	11/16924	0.0307686	0.163248	0.12503	MMP2	1	ASPC_CXCL14
GO:0072178	nephric duct morphogenesis	1/48	11/16924	0.0307686	0.163248	0.12503	GPC3	1	ASPC_CXCL14
GO:0097278	complement-dependent cytotoxicity	1/48	11/16924	0.0307686	0.163248	0.12503	C3	1	ASPC_CXCL14
GO:1904181	positive regulation of membrane depolarization	1/48	11/16924	0.0307686	0.163248	0.12503	DCN	1	ASPC_CXCL14
GO:0009410	response to xenobiotic stimulus	4/48	425/16924	0.0320297	0.165944	0.127095	COL6A1/TXNIP/MMP2/COL1A1	4	ASPC_CXCL14
GO:0006869	lipid transport	4/48	427/16924	0.0325063	0.165944	0.127095	APOD/LRP1/PSAP/CLU	4	ASPC_CXCL14
GO:0016525	negative regulation of angiogenesis	2/48	100/16924	0.0326936	0.165944	0.127095	DCN/SERPINF1	2	ASPC_CXCL14
GO:0050673	epithelial cell proliferation	4/48	428/16924	0.0327461	0.165944	0.127095	CXCL12/SERPINF1/GPC3/IGFBP4	4	ASPC_CXCL14
GO:0090263	positive regulation of canonical Wnt signaling pathway	2/48	101/16924	0.0332948	0.165944	0.127095	GPC3/COL1A1	2	ASPC_CXCL14
GO:2000181	negative regulation of blood vessel morphogenesis	2/48	101/16924	0.0332948	0.165944	0.127095	DCN/SERPINF1	2	ASPC_CXCL14
GO:0001553	luteinization	1/48	12/16924	0.0335193	0.165944	0.127095	MMP2	1	ASPC_CXCL14
GO:0010561	negative regulation of glycoprotein biosynthetic process	1/48	12/16924	0.0335193	0.165944	0.127095	ITM2B	1	ASPC_CXCL14
GO:0043476	pigment accumulation	1/48	12/16924	0.0335193	0.165944	0.127095	CD63	1	ASPC_CXCL14
GO:0043482	cellular pigment accumulation	1/48	12/16924	0.0335193	0.165944	0.127095	CD63	1	ASPC_CXCL14
GO:0045906	negative regulation of vasoconstriction	1/48	12/16924	0.0335193	0.165944	0.127095	MMP2	1	ASPC_CXCL14
GO:0097048	dendritic cell apoptotic process	1/48	12/16924	0.0335193	0.165944	0.127095	CXCL12	1	ASPC_CXCL14
GO:0098528	skeletal muscle fiber differentiation	1/48	12/16924	0.0335193	0.165944	0.127095	COL6A1	1	ASPC_CXCL14
GO:0140052	cellular response to oxidised low-density lipoprotein particle stimulus	1/48	12/16924	0.0335193	0.165944	0.127095	TXNIP	1	ASPC_CXCL14
GO:1900747	negative regulation of vascular endothelial growth factor signaling pathway	1/48	12/16924	0.0335193	0.165944	0.127095	DCN	1	ASPC_CXCL14
GO:1905907	negative regulation of amyloid fibril formation	1/48	12/16924	0.0335193	0.165944	0.127095	CLU	1	ASPC_CXCL14
GO:2000668	regulation of dendritic cell apoptotic process	1/48	12/16924	0.0335193	0.165944	0.127095	CXCL12	1	ASPC_CXCL14
GO:2001046	positive regulation of integrin-mediated signaling pathway	1/48	12/16924	0.0335193	0.165944	0.127095	CD63	1	ASPC_CXCL14
GO:2001267	regulation of cysteine-type endopeptidase activity involved in apoptotic signaling pathway	1/48	12/16924	0.0335193	0.165944	0.127095	GSN	1	ASPC_CXCL14
GO:1901343	negative regulation of vasculature development	2/48	102/16924	0.0339003	0.167241	0.128089	DCN/SERPINF1	2	ASPC_CXCL14
GO:0150115	cell-substrate junction organization	2/48	103/16924	0.0345101	0.169655	0.129937	APOD/S100A10	2	ASPC_CXCL14
GO:1905477	positive regulation of protein localization to membrane	2/48	104/16924	0.0351242	0.171002	0.130969	CD81/LRP1	2	ASPC_CXCL14
GO:2001243	negative regulation of intrinsic apoptotic signaling pathway	2/48	104/16924	0.0351242	0.171002	0.130969	CXCL12/CLU	2	ASPC_CXCL14
GO:0048732	gland development	4/48	442/16924	0.0362144	0.171002	0.130969	SERPINF1/PSAP/MMP2/CRIP1	4	ASPC_CXCL14
GO:0035745	T-helper 2 cell cytokine production	1/48	13/16924	0.0362624	0.171002	0.130969	CD81	1	ASPC_CXCL14
GO:0043568	positive regulation of insulin-like growth factor receptor signaling pathway	1/48	13/16924	0.0362624	0.171002	0.130969	IGFBP4	1	ASPC_CXCL14
GO:0045916	negative regulation of complement activation	1/48	13/16924	0.0362624	0.171002	0.130969	SERPING1	1	ASPC_CXCL14
GO:0060100	positive regulation of phagocytosis, engulfment	1/48	13/16924	0.0362624	0.171002	0.130969	C3	1	ASPC_CXCL14
GO:0070863	positive regulation of protein exit from endoplasmic reticulum	1/48	13/16924	0.0362624	0.171002	0.130969	CD81	1	ASPC_CXCL14
GO:0071801	regulation of podosome assembly	1/48	13/16924	0.0362624	0.171002	0.130969	GSN	1	ASPC_CXCL14
GO:1903054	negative regulation of extracellular matrix organization	1/48	13/16924	0.0362624	0.171002	0.130969	CST3	1	ASPC_CXCL14
GO:1905155	positive regulation of membrane invagination	1/48	13/16924	0.0362624	0.171002	0.130969	C3	1	ASPC_CXCL14
GO:2000551	regulation of T-helper 2 cell cytokine production	1/48	13/16924	0.0362624	0.171002	0.130969	CD81	1	ASPC_CXCL14
GO:0030316	osteoclast differentiation	2/48	106/16924	0.0363652	0.171002	0.130969	CD81/GPC3	2	ASPC_CXCL14
GO:1905954	positive regulation of lipid localization	2/48	107/16924	0.0369921	0.17337	0.132782	C3/LRP1	2	ASPC_CXCL14
GO:0110053	regulation of actin filament organization	3/48	260/16924	0.037345	0.174442	0.133603	GSN/CXCL12/S100A10	3	ASPC_CXCL14
GO:0002430	complement receptor mediated signaling pathway	1/48	14/16924	0.0389979	0.174602	0.133726	C3	1	ASPC_CXCL14
GO:0032908	regulation of transforming growth factor beta1 production	1/48	14/16924	0.0389979	0.174602	0.133726	LUM	1	ASPC_CXCL14
GO:0035627	ceramide transport	1/48	14/16924	0.0389979	0.174602	0.133726	PSAP	1	ASPC_CXCL14
GO:0035791	platelet-derived growth factor receptor-beta signaling pathway	1/48	14/16924	0.0389979	0.174602	0.133726	LRP1	1	ASPC_CXCL14
GO:0042983	amyloid precursor protein biosynthetic process	1/48	14/16924	0.0389979	0.174602	0.133726	ITM2B	1	ASPC_CXCL14
GO:0042984	regulation of amyloid precursor protein biosynthetic process	1/48	14/16924	0.0389979	0.174602	0.133726	ITM2B	1	ASPC_CXCL14
GO:0050930	induction of positive chemotaxis	1/48	14/16924	0.0389979	0.174602	0.133726	CXCL12	1	ASPC_CXCL14
GO:0051127	positive regulation of actin nucleation	1/48	14/16924	0.0389979	0.174602	0.133726	GSN	1	ASPC_CXCL14
GO:0070141	response to UV-A	1/48	14/16924	0.0389979	0.174602	0.133726	MMP2	1	ASPC_CXCL14
GO:0070307	lens fiber cell development	1/48	14/16924	0.0389979	0.174602	0.133726	VIM	1	ASPC_CXCL14
GO:0098883	synapse pruning	1/48	14/16924	0.0389979	0.174602	0.133726	C3	1	ASPC_CXCL14
GO:1902548	negative regulation of cellular response to vascular endothelial growth factor stimulus	1/48	14/16924	0.0389979	0.174602	0.133726	DCN	1	ASPC_CXCL14
GO:2000402	negative regulation of lymphocyte migration	1/48	14/16924	0.0389979	0.174602	0.133726	APOD	1	ASPC_CXCL14
GO:0043410	positive regulation of MAPK cascade	4/48	456/16924	0.0398896	0.174602	0.133726	CD81/IGFBP6/GPNMB/IGFBP4	4	ASPC_CXCL14
GO:0030301	cholesterol transport	2/48	112/16924	0.0401884	0.174602	0.133726	LRP1/CLU	2	ASPC_CXCL14
GO:0003018	vascular process in circulatory system	3/48	268/16924	0.0402816	0.174602	0.133726	SOD3/LRP1/MMP2	3	ASPC_CXCL14
GO:1904659	glucose transmembrane transport	2/48	113/16924	0.04084	0.174602	0.133726	C3/GPC3	2	ASPC_CXCL14
GO:1990748	cellular detoxification	2/48	113/16924	0.04084	0.174602	0.133726	SOD3/GPX3	2	ASPC_CXCL14
GO:0071346	cellular response to type II interferon	2/48	114/16924	0.0414955	0.174602	0.133726	GSN/VIM	2	ASPC_CXCL14
GO:0001768	establishment of T cell polarity	1/48	15/16924	0.0417257	0.174602	0.133726	GSN	1	ASPC_CXCL14
GO:0002864	regulation of acute inflammatory response to antigenic stimulus	1/48	15/16924	0.0417257	0.174602	0.133726	C3	1	ASPC_CXCL14
GO:0007567	parturition	1/48	15/16924	0.0417257	0.174602	0.133726	MMP2	1	ASPC_CXCL14
GO:0016322	neuron remodeling	1/48	15/16924	0.0417257	0.174602	0.133726	C3	1	ASPC_CXCL14
GO:0032897	negative regulation of viral transcription	1/48	15/16924	0.0417257	0.174602	0.133726	IFITM3	1	ASPC_CXCL14
GO:0038065	collagen-activated signaling pathway	1/48	15/16924	0.0417257	0.174602	0.133726	COL1A1	1	ASPC_CXCL14
GO:0042074	cell migration involved in gastrulation	1/48	15/16924	0.0417257	0.174602	0.133726	GPC3	1	ASPC_CXCL14
GO:0042308	negative regulation of protein import into nucleus	1/48	15/16924	0.0417257	0.174602	0.133726	APOD	1	ASPC_CXCL14
GO:0050966	detection of mechanical stimulus involved in sensory perception of pain	1/48	15/16924	0.0417257	0.174602	0.133726	CXCL12	1	ASPC_CXCL14
GO:0051782	negative regulation of cell division	1/48	15/16924	0.0417257	0.174602	0.133726	TXNIP	1	ASPC_CXCL14
GO:0060099	regulation of phagocytosis, engulfment	1/48	15/16924	0.0417257	0.174602	0.133726	C3	1	ASPC_CXCL14
GO:0061684	chaperone-mediated autophagy	1/48	15/16924	0.0417257	0.174602	0.133726	CLU	1	ASPC_CXCL14
GO:0070341	fat cell proliferation	1/48	15/16924	0.0417257	0.174602	0.133726	COL6A1	1	ASPC_CXCL14
GO:0072176	nephric duct development	1/48	15/16924	0.0417257	0.174602	0.133726	GPC3	1	ASPC_CXCL14
GO:1905153	regulation of membrane invagination	1/48	15/16924	0.0417257	0.174602	0.133726	C3	1	ASPC_CXCL14
GO:2000052	positive regulation of non-canonical Wnt signaling pathway	1/48	15/16924	0.0417257	0.174602	0.133726	GPC3	1	ASPC_CXCL14
GO:0008645	hexose transmembrane transport	2/48	116/16924	0.0428185	0.178546	0.136747	C3/GPC3	2	ASPC_CXCL14
GO:0015749	monosaccharide transmembrane transport	2/48	118/16924	0.0441573	0.178546	0.136747	C3/GPC3	2	ASPC_CXCL14
GO:0001767	establishment of lymphocyte polarity	1/48	16/16924	0.044446	0.178546	0.136747	GSN	1	ASPC_CXCL14
GO:0001771	immunological synapse formation	1/48	16/16924	0.044446	0.178546	0.136747	CD81	1	ASPC_CXCL14
GO:0002524	hypersensitivity	1/48	16/16924	0.044446	0.178546	0.136747	C3	1	ASPC_CXCL14
GO:0006103	2-oxoglutarate metabolic process	1/48	16/16924	0.044446	0.178546	0.136747	COL6A1	1	ASPC_CXCL14
GO:0030728	ovulation	1/48	16/16924	0.044446	0.178546	0.136747	MMP2	1	ASPC_CXCL14
GO:0043217	myelin maintenance	1/48	16/16924	0.044446	0.178546	0.136747	CLU	1	ASPC_CXCL14
GO:0050746	regulation of lipoprotein metabolic process	1/48	16/16924	0.044446	0.178546	0.136747	APOD	1	ASPC_CXCL14
GO:0051014	actin filament severing	1/48	16/16924	0.044446	0.178546	0.136747	GSN	1	ASPC_CXCL14
GO:0051895	negative regulation of focal adhesion assembly	1/48	16/16924	0.044446	0.178546	0.136747	APOD	1	ASPC_CXCL14
GO:0150118	negative regulation of cell-substrate junction organization	1/48	16/16924	0.044446	0.178546	0.136747	APOD	1	ASPC_CXCL14
GO:1905906	regulation of amyloid fibril formation	1/48	16/16924	0.044446	0.178546	0.136747	CLU	1	ASPC_CXCL14
GO:2000095	regulation of Wnt signaling pathway, planar cell polarity pathway	1/48	16/16924	0.044446	0.178546	0.136747	GPC3	1	ASPC_CXCL14
GO:0071675	regulation of mononuclear cell migration	2/48	119/16924	0.0448325	0.179585	0.137543	APOD/CXCL12	2	ASPC_CXCL14
GO:0001952	regulation of cell-matrix adhesion	2/48	120/16924	0.0455116	0.181273	0.138835	APOD/S100A10	2	ASPC_CXCL14
GO:0072676	lymphocyte migration	2/48	120/16924	0.0455116	0.181273	0.138835	APOD/CXCL12	2	ASPC_CXCL14
GO:0001819	positive regulation of cytokine production	4/48	477/16924	0.0457917	0.181658	0.13913	LUM/CD81/C3/CLU	4	ASPC_CXCL14
GO:0072659	protein localization to plasma membrane	3/48	283/16924	0.0460958	0.181658	0.13913	CD81/LRP1/S100A10	3	ASPC_CXCL14
GO:0002824	positive regulation of adaptive immune response based on somatic recombination of immune receptors built from immunoglobulin superfamily domains	2/48	121/16924	0.0461945	0.181658	0.13913	CD81/C3	2	ASPC_CXCL14
GO:0002921	negative regulation of humoral immune response	1/48	17/16924	0.0471587	0.181658	0.13913	SERPING1	1	ASPC_CXCL14
GO:0032905	transforming growth factor beta1 production	1/48	17/16924	0.0471587	0.181658	0.13913	LUM	1	ASPC_CXCL14
GO:0033194	response to hydroperoxide	1/48	17/16924	0.0471587	0.181658	0.13913	GPX3	1	ASPC_CXCL14
GO:0043691	reverse cholesterol transport	1/48	17/16924	0.0471587	0.181658	0.13913	CLU	1	ASPC_CXCL14
GO:0050862	positive regulation of T cell receptor signaling pathway	1/48	17/16924	0.0471587	0.181658	0.13913	CD81	1	ASPC_CXCL14
GO:0051788	response to misfolded protein	1/48	17/16924	0.0471587	0.181658	0.13913	CLU	1	ASPC_CXCL14
GO:0055119	relaxation of cardiac muscle	1/48	17/16924	0.0471587	0.181658	0.13913	GSN	1	ASPC_CXCL14
GO:0070206	protein trimerization	1/48	17/16924	0.0471587	0.181658	0.13913	COL1A2	1	ASPC_CXCL14
GO:0090083	regulation of inclusion body assembly	1/48	17/16924	0.0471587	0.181658	0.13913	CLU	1	ASPC_CXCL14
GO:0022612	gland morphogenesis	2/48	123/16924	0.0475717	0.18225	0.139584	MMP2/CRIP1	2	ASPC_CXCL14
GO:0097237	cellular response to toxic substance	2/48	123/16924	0.0475717	0.18225	0.139584	SOD3/GPX3	2	ASPC_CXCL14
GO:0002708	positive regulation of lymphocyte mediated immunity	2/48	124/16924	0.048266	0.183051	0.140197	CD81/C3	2	ASPC_CXCL14
GO:0015850	organic hydroxy compound transport	3/48	289/16924	0.0485326	0.183051	0.140197	CXCL12/LRP1/CLU	3	ASPC_CXCL14
GO:0015918	sterol transport	2/48	125/16924	0.048964	0.183051	0.140197	LRP1/CLU	2	ASPC_CXCL14
GO:0001666	response to hypoxia	3/48	291/16924	0.0493589	0.183051	0.140197	CXCL12/SOD3/MMP2	3	ASPC_CXCL14
GO:0001704	formation of primary germ layer	2/48	126/16924	0.0496657	0.183051	0.140197	COL6A1/MMP2	2	ASPC_CXCL14
GO:0014902	myotube differentiation	2/48	126/16924	0.0496657	0.183051	0.140197	CD81/COL6A1	2	ASPC_CXCL14
GO:0002683	negative regulation of immune system process	4/48	490/16924	0.0496798	0.183051	0.140197	APOD/CXCL12/SERPING1/GPNMB	4	ASPC_CXCL14
GO:0002830	positive regulation of type 2 immune response	1/48	18/16924	0.0498639	0.183051	0.140197	CD81	1	ASPC_CXCL14
GO:0010755	regulation of plasminogen activation	1/48	18/16924	0.0498639	0.183051	0.140197	S100A10	1	ASPC_CXCL14
GO:0032874	positive regulation of stress-activated MAPK cascade	1/48	18/16924	0.0498639	0.183051	0.140197	IGFBP6	1	ASPC_CXCL14
GO:0035455	response to interferon-alpha	1/48	18/16924	0.0498639	0.183051	0.140197	IFITM3	1	ASPC_CXCL14
GO:0042953	lipoprotein transport	1/48	18/16924	0.0498639	0.183051	0.140197	LRP1	1	ASPC_CXCL14
GO:0090713	immunological memory process	1/48	18/16924	0.0498639	0.183051	0.140197	CD81	1	ASPC_CXCL14
GO:1902430	negative regulation of amyloid-beta formation	1/48	18/16924	0.0498639	0.183051	0.140197	CLU	1	ASPC_CXCL14
GO:1903236	regulation of leukocyte tethering or rolling	1/48	18/16924	0.0498639	0.183051	0.140197	CXCL12	1	ASPC_CXCL14
GO:1905146	lysosomal protein catabolic process	1/48	18/16924	0.0498639	0.183051	0.140197	LRP1	1	ASPC_CXCL14
GO:0007409	axonogenesis	11/43	450/16924	1.11049e-08	1.196e-05	9.55021e-06	FLRT2/NRP1/LAMA2/SLIT2/EPHA3/PAK3/SIPA1L1/CNTN4/NFIB/PRKG1/CDH11	11	ASPC_EPHA3
GO:0007411	axon guidance	7/43	231/16924	1.7095e-06	0.000613712	0.000490058	FLRT2/NRP1/LAMA2/SLIT2/EPHA3/CNTN4/NFIB	7	ASPC_EPHA3
GO:0097485	neuron projection guidance	7/43	231/16924	1.7095e-06	0.000613712	0.000490058	FLRT2/NRP1/LAMA2/SLIT2/EPHA3/CNTN4/NFIB	7	ASPC_EPHA3
GO:0002042	cell migration involved in sprouting angiogenesis	4/43	54/16924	1.04156e-05	0.00280441	0.00223936	NRP1/SLIT2/MEOX2/HDAC9	4	ASPC_EPHA3
GO:0007413	axonal fasciculation	3/43	20/16924	1.68998e-05	0.00303351	0.0024223	NRP1/EPHA3/CNTN4	3	ASPC_EPHA3
GO:0106030	neuron projection fasciculation	3/43	20/16924	1.68998e-05	0.00303351	0.0024223	NRP1/EPHA3/CNTN4	3	ASPC_EPHA3
GO:0016358	dendrite development	6/43	234/16924	2.60406e-05	0.00350595	0.00279955	NRP1/PREX2/PAK3/SIPA1L1/PRKG1/PPFIA2	6	ASPC_EPHA3
GO:0048813	dendrite morphogenesis	5/43	139/16924	2.60423e-05	0.00350595	0.00279955	NRP1/PREX2/PAK3/SIPA1L1/PPFIA2	5	ASPC_EPHA3
GO:0021952	central nervous system projection neuron axonogenesis	3/43	28/16924	4.7881e-05	0.00572976	0.0045753	SLIT2/NFIB/CDH11	3	ASPC_EPHA3
GO:0021954	central nervous system neuron development	4/43	84/16924	6.01307e-05	0.00647608	0.00517124	NRP1/SLIT2/NFIB/CDH11	4	ASPC_EPHA3
GO:0021955	central nervous system neuron axonogenesis	3/43	36/16924	0.000102888	0.0100737	0.00804398	SLIT2/NFIB/CDH11	3	ASPC_EPHA3
GO:0090049	regulation of cell migration involved in sprouting angiogenesis	3/43	39/16924	0.000130996	0.0117569	0.00938807	NRP1/MEOX2/HDAC9	3	ASPC_EPHA3
GO:0008038	neuron recognition	3/43	45/16924	0.000201248	0.0161842	0.0129233	NRP1/EPHA3/CNTN4	3	ASPC_EPHA3
GO:0043534	blood vessel endothelial cell migration	4/43	116/16924	0.000210379	0.0161842	0.0129233	NRP1/SLIT2/MEOX2/HDAC9	4	ASPC_EPHA3
GO:0043114	regulation of vascular permeability	3/43	49/16924	0.000259454	0.0185464	0.0148096	SLIT2/TJP2/PDE3A	3	ASPC_EPHA3
GO:0048013	ephrin receptor signaling pathway	3/43	50/16924	0.000275527	0.0185464	0.0148096	EPHA3/PAK3/SIPA1L1	3	ASPC_EPHA3
GO:0002040	sprouting angiogenesis	4/43	128/16924	0.000306601	0.0194241	0.0155104	NRP1/SLIT2/MEOX2/HDAC9	4	ASPC_EPHA3
GO:1904375	regulation of protein localization to cell periphery	4/43	135/16924	0.000375452	0.0218553	0.0174518	EPHA3/SPTBN1/PID1/EPB41L2	4	ASPC_EPHA3
GO:0060997	dendritic spine morphogenesis	3/43	56/16924	0.000385562	0.0218553	0.0174518	PAK3/SIPA1L1/PPFIA2	3	ASPC_EPHA3
GO:0071679	commissural neuron axon guidance	2/43	13/16924	0.000483187	0.0260196	0.020777	NRP1/NFIB	2	ASPC_EPHA3
GO:0003018	vascular process in circulatory system	5/43	268/16924	0.000564598	0.0279715	0.0223356	SLIT2/TJP2/KCNMB1/PDE3A/PRKG1	5	ASPC_EPHA3
GO:0014910	regulation of smooth muscle cell migration	3/43	64/16924	0.000571377	0.0279715	0.0223356	NRP1/SLIT2/PRKG1	3	ASPC_EPHA3
GO:0050770	regulation of axonogenesis	4/43	156/16924	0.000648036	0.030345	0.0242309	NRP1/SLIT2/PAK3/SIPA1L1	4	ASPC_EPHA3
GO:0014909	smooth muscle cell migration	3/43	71/16924	0.000774188	0.0334868	0.0267397	NRP1/SLIT2/PRKG1	3	ASPC_EPHA3
GO:0010594	regulation of endothelial cell migration	4/43	164/16924	0.000781487	0.0334868	0.0267397	NRP1/SLIT2/MEOX2/HDAC9	4	ASPC_EPHA3
GO:0043116	negative regulation of vascular permeability	2/43	17/16924	0.000837061	0.0334868	0.0267397	SLIT2/PDE3A	2	ASPC_EPHA3
GO:1904377	positive regulation of protein localization to cell periphery	3/43	73/16924	0.000839501	0.0334868	0.0267397	EPHA3/SPTBN1/EPB41L2	3	ASPC_EPHA3
GO:0010975	regulation of neuron projection development	6/43	452/16924	0.000925958	0.0349162	0.0278811	NRP1/SLIT2/EPHA3/PAK3/SIPA1L1/PPFIA2	6	ASPC_EPHA3
GO:0043117	positive regulation of vascular permeability	2/43	18/16924	0.000940176	0.0349162	0.0278811	TJP2/PDE3A	2	ASPC_EPHA3
GO:0021953	central nervous system neuron differentiation	4/43	176/16924	0.00101655	0.036494	0.029141	NRP1/SLIT2/NFIB/CDH11	4	ASPC_EPHA3
GO:0097061	dendritic spine organization	3/43	79/16924	0.00105614	0.0366923	0.0292993	PAK3/SIPA1L1/PPFIA2	3	ASPC_EPHA3
GO:0016049	cell growth	6/43	476/16924	0.00120923	0.039058	0.0311884	IGFBP7/NRP1/PTCH2/SLIT2/LTBP4/PRKG1	6	ASPC_EPHA3
GO:0014812	muscle cell migration	3/43	84/16924	0.00126139	0.039058	0.0311884	NRP1/SLIT2/PRKG1	3	ASPC_EPHA3
GO:0048041	focal adhesion assembly	3/43	85/16924	0.00130523	0.039058	0.0311884	NRP1/EPHA3/CDH11	3	ASPC_EPHA3
GO:0050808	synapse organization	6/43	488/16924	0.00137376	0.039058	0.0311884	FLRT2/NRP1/PAK3/SIPA1L1/CNTN4/PPFIA2	6	ASPC_EPHA3
GO:0099173	postsynapse organization	4/43	192/16924	0.0014021	0.039058	0.0311884	NRP1/PAK3/SIPA1L1/PPFIA2	4	ASPC_EPHA3
GO:0031290	retinal ganglion cell axon guidance	2/43	22/16924	0.00141036	0.039058	0.0311884	NRP1/SLIT2	2	ASPC_EPHA3
GO:0090050	positive regulation of cell migration involved in sprouting angiogenesis	2/43	22/16924	0.00141036	0.039058	0.0311884	NRP1/HDAC9	2	ASPC_EPHA3
GO:0032956	regulation of actin cytoskeleton organization	5/43	329/16924	0.00141436	0.039058	0.0311884	NRP1/SLIT2/EPHA3/PAK3/SPTBN1	5	ASPC_EPHA3
GO:0106027	neuron projection organization	3/43	89/16924	0.00149018	0.0395462	0.0315782	PAK3/SIPA1L1/PPFIA2	3	ASPC_EPHA3
GO:0040013	negative regulation of locomotion	5/43	335/16924	0.0015317	0.0395462	0.0315782	NRP1/SLIT2/MEOX2/PRKG1/CDH11	5	ASPC_EPHA3
GO:0014912	negative regulation of smooth muscle cell migration	2/43	23/16924	0.00154219	0.0395462	0.0315782	SLIT2/PRKG1	2	ASPC_EPHA3
GO:0043535	regulation of blood vessel endothelial cell migration	3/43	91/16924	0.00158851	0.0397866	0.0317702	NRP1/MEOX2/HDAC9	3	ASPC_EPHA3
GO:0060996	dendritic spine development	3/43	95/16924	0.00179717	0.043358	0.034622	PAK3/SIPA1L1/PPFIA2	3	ASPC_EPHA3
GO:0008045	motor neuron axon guidance	2/43	25/16924	0.0018228	0.043358	0.034622	NRP1/SLIT2	2	ASPC_EPHA3
GO:0007044	cell-substrate junction assembly	3/43	96/16924	0.00185187	0.043358	0.034622	NRP1/EPHA3/CDH11	3	ASPC_EPHA3
GO:0006929	substrate-dependent cell migration	2/43	26/16924	0.00197152	0.0451773	0.0360747	NRP1/SLIT2	2	ASPC_EPHA3
GO:0099175	regulation of postsynapse organization	3/43	100/16924	0.00208108	0.0458289	0.0365951	PAK3/SIPA1L1/PPFIA2	3	ASPC_EPHA3
GO:0043542	endothelial cell migration	4/43	214/16924	0.00208507	0.0458289	0.0365951	NRP1/SLIT2/MEOX2/HDAC9	4	ASPC_EPHA3
GO:0150115	cell-substrate junction organization	3/43	103/16924	0.00226408	0.0487682	0.0389421	NRP1/EPHA3/CDH11	3	ASPC_EPHA3
GO:0032970	regulation of actin filament-based process	5/43	369/16924	0.00233724	0.049357	0.0394122	NRP1/SLIT2/EPHA3/PAK3/SPTBN1	5	ASPC_EPHA3
GO:1903076	regulation of protein localization to plasma membrane	3/43	106/16924	0.00245678	0.050002	0.0399273	EPHA3/SPTBN1/PID1	3	ASPC_EPHA3
GO:0010632	regulation of epithelial cell migration	4/43	224/16924	0.00246063	0.050002	0.0399273	NRP1/SLIT2/MEOX2/HDAC9	4	ASPC_EPHA3
GO:0019934	cGMP-mediated signaling	2/43	30/16924	0.00262187	0.0520752	0.0415828	PDE3A/PRKG1	2	ASPC_EPHA3
GO:0001708	cell fate specification	3/43	109/16924	0.00265936	0.0520752	0.0415828	NRP1/PTCH2/NFIB	3	ASPC_EPHA3
GO:0007160	cell-matrix adhesion	4/43	235/16924	0.00292499	0.0562539	0.0449195	NRP1/EPHA3/PPFIA2/CDH11	4	ASPC_EPHA3
GO:0045879	negative regulation of smoothened signaling pathway	2/43	32/16924	0.00297993	0.0563049	0.0449603	PTCH2/HHIP	2	ASPC_EPHA3
GO:0050807	regulation of synapse organization	4/43	239/16924	0.00310779	0.0577084	0.046081	FLRT2/PAK3/SIPA1L1/PPFIA2	4	ASPC_EPHA3
GO:0001558	regulation of cell growth	5/43	401/16924	0.0033442	0.0599664	0.047884	IGFBP7/NRP1/PTCH2/SLIT2/LTBP4	5	ASPC_EPHA3
GO:0007435	salivary gland morphogenesis	2/43	34/16924	0.00335962	0.0599664	0.047884	NRP1/NFIB	2	ASPC_EPHA3
GO:0050803	regulation of synapse structure or activity	4/43	245/16924	0.00339642	0.0599664	0.047884	FLRT2/PAK3/SIPA1L1/PPFIA2	4	ASPC_EPHA3
GO:0007431	salivary gland development	2/43	37/16924	0.00396923	0.0664743	0.0530807	NRP1/NFIB	2	ASPC_EPHA3
GO:0003180	aortic valve morphogenesis	2/43	38/16924	0.00418301	0.0664743	0.0530807	SLIT2/CDH11	2	ASPC_EPHA3
GO:0035633	maintenance of blood-brain barrier	2/43	38/16924	0.00418301	0.0664743	0.0530807	LAMA2/TJP2	2	ASPC_EPHA3
GO:0048846	axon extension involved in axon guidance	2/43	38/16924	0.00418301	0.0664743	0.0530807	NRP1/SLIT2	2	ASPC_EPHA3
GO:0071711	basement membrane organization	2/43	38/16924	0.00418301	0.0664743	0.0530807	FLRT2/LAMA2	2	ASPC_EPHA3
GO:1902284	neuron projection extension involved in neuron projection guidance	2/43	38/16924	0.00418301	0.0664743	0.0530807	NRP1/SLIT2	2	ASPC_EPHA3
GO:0110053	regulation of actin filament organization	4/43	260/16924	0.00419708	0.0664743	0.0530807	NRP1/SLIT2/PAK3/SPTBN1	4	ASPC_EPHA3
GO:0030833	regulation of actin filament polymerization	3/43	131/16924	0.00446213	0.0696481	0.055615	SLIT2/PAK3/SPTBN1	3	ASPC_EPHA3
GO:0061001	regulation of dendritic spine morphogenesis	2/43	42/16924	0.00509032	0.0783182	0.0625382	SIPA1L1/PPFIA2	2	ASPC_EPHA3
GO:0003176	aortic valve development	2/43	43/16924	0.00533006	0.0808518	0.0645613	SLIT2/CDH11	2	ASPC_EPHA3
GO:0007015	actin filament organization	5/43	451/16924	0.00549726	0.0822298	0.0656617	NRP1/SLIT2/PAK3/CALD1/SPTBN1	5	ASPC_EPHA3
GO:0030336	negative regulation of cell migration	4/43	285/16924	0.00580048	0.0855769	0.0683344	SLIT2/MEOX2/PRKG1/CDH11	4	ASPC_EPHA3
GO:0042311	vasodilation	2/43	46/16924	0.00607985	0.0870393	0.0695022	KCNMB1/PRKG1	2	ASPC_EPHA3
GO:0043087	regulation of GTPase activity	4/43	290/16924	0.00616405	0.0870393	0.0695022	EPHA3/PREX2/SIPA1L1/PRKG1	4	ASPC_EPHA3
GO:0050919	negative chemotaxis	2/43	47/16924	0.00633988	0.0870393	0.0695022	FLRT2/SLIT2	2	ASPC_EPHA3
GO:1905314	semi-lunar valve development	2/43	47/16924	0.00633988	0.0870393	0.0695022	SLIT2/CDH11	2	ASPC_EPHA3
GO:0008064	regulation of actin polymerization or depolymerization	3/43	149/16924	0.00637934	0.0870393	0.0695022	SLIT2/PAK3/SPTBN1	3	ASPC_EPHA3
GO:0050804	modulation of chemical synaptic transmission	5/43	472/16924	0.00664352	0.0870393	0.0695022	LAMA2/SIPA1L1/CNTN4/PPFIA2/CDH11	5	ASPC_EPHA3
GO:0099177	regulation of trans-synaptic signaling	5/43	473/16924	0.00670199	0.0870393	0.0695022	LAMA2/SIPA1L1/CNTN4/PPFIA2/CDH11	5	ASPC_EPHA3
GO:0030832	regulation of actin filament length	3/43	152/16924	0.00673963	0.0870393	0.0695022	SLIT2/PAK3/SPTBN1	3	ASPC_EPHA3
GO:0010631	epithelial cell migration	4/43	299/16924	0.0068563	0.0870393	0.0695022	NRP1/SLIT2/MEOX2/HDAC9	4	ASPC_EPHA3
GO:0035272	exocrine system development	2/43	49/16924	0.00687494	0.0870393	0.0695022	NRP1/NFIB	2	ASPC_EPHA3
GO:0051056	regulation of small GTPase mediated signal transduction	4/43	300/16924	0.00693628	0.0870393	0.0695022	NRP1/SLIT2/PREX2/SIPA1L1	4	ASPC_EPHA3
GO:2000146	negative regulation of cell motility	4/43	300/16924	0.00693628	0.0870393	0.0695022	SLIT2/MEOX2/PRKG1/CDH11	4	ASPC_EPHA3
GO:0008037	cell recognition	3/43	154/16924	0.00698644	0.0870393	0.0695022	NRP1/EPHA3/CNTN4	3	ASPC_EPHA3
GO:0090132	epithelium migration	4/43	302/16924	0.00709807	0.0870393	0.0695022	NRP1/SLIT2/MEOX2/HDAC9	4	ASPC_EPHA3
GO:0048754	branching morphogenesis of an epithelial tube	3/43	155/16924	0.00711185	0.0870393	0.0695022	NRP1/SLIT2/HHIP	3	ASPC_EPHA3
GO:0090130	tissue migration	4/43	307/16924	0.00751349	0.0909217	0.0726023	NRP1/SLIT2/MEOX2/HDAC9	4	ASPC_EPHA3
GO:0090287	regulation of cellular response to growth factor stimulus	4/43	309/16924	0.00768407	0.0919527	0.0734256	NRP1/SLIT2/HHIP/LTBP4	4	ASPC_EPHA3
GO:0007264	small GTPase-mediated signal transduction	5/43	493/16924	0.0079491	0.0929612	0.0742309	NRP1/SLIT2/PREX2/SIPA1L1/DOK6	5	ASPC_EPHA3
GO:0010596	negative regulation of endothelial cell migration	2/43	53/16924	0.00800432	0.0929612	0.0742309	SLIT2/MEOX2	2	ASPC_EPHA3
GO:0030041	actin filament polymerization	3/43	162/16924	0.00802729	0.0929612	0.0742309	SLIT2/PAK3/SPTBN1	3	ASPC_EPHA3
GO:0043536	positive regulation of blood vessel endothelial cell migration	2/43	54/16924	0.00829886	0.0940829	0.0751265	NRP1/HDAC9	2	ASPC_EPHA3
GO:0060425	lung morphogenesis	2/43	54/16924	0.00829886	0.0940829	0.0751265	HHIP/NFIB	2	ASPC_EPHA3
GO:1904705	regulation of vascular associated smooth muscle cell proliferation	2/43	59/16924	0.00984349	0.110432	0.0881813	MAP3K5/PRKG1	2	ASPC_EPHA3
GO:1905475	regulation of protein localization to membrane	3/43	178/16924	0.0103715	0.113025	0.0902521	EPHA3/SPTBN1/PID1	3	ASPC_EPHA3
GO:0003179	heart valve morphogenesis	2/43	61/16924	0.0104944	0.113025	0.0902521	SLIT2/CDH11	2	ASPC_EPHA3
GO:1903078	positive regulation of protein localization to plasma membrane	2/43	61/16924	0.0104944	0.113025	0.0902521	EPHA3/SPTBN1	2	ASPC_EPHA3
GO:1990874	vascular associated smooth muscle cell proliferation	2/43	61/16924	0.0104944	0.113025	0.0902521	MAP3K5/PRKG1	2	ASPC_EPHA3
GO:0030837	negative regulation of actin filament polymerization	2/43	62/16924	0.0108269	0.114319	0.0912856	SLIT2/SPTBN1	2	ASPC_EPHA3
GO:0050922	negative regulation of chemotaxis	2/43	62/16924	0.0108269	0.114319	0.0912856	NRP1/SLIT2	2	ASPC_EPHA3
GO:0051893	regulation of focal adhesion assembly	2/43	63/16924	0.011164	0.114647	0.0915473	NRP1/EPHA3	2	ASPC_EPHA3
GO:0090109	regulation of cell-substrate junction assembly	2/43	63/16924	0.011164	0.114647	0.0915473	NRP1/EPHA3	2	ASPC_EPHA3
GO:0001764	neuron migration	3/43	183/16924	0.0111773	0.114647	0.0915473	FLRT2/NRP1/PRKG1	3	ASPC_EPHA3
GO:1990778	protein localization to cell periphery	4/43	346/16924	0.0113149	0.114964	0.0918004	EPHA3/SPTBN1/PID1/EPB41L2	4	ASPC_EPHA3
GO:0061138	morphogenesis of a branching epithelium	3/43	187/16924	0.0118474	0.118445	0.0945803	NRP1/SLIT2/HHIP	3	ASPC_EPHA3
GO:0031589	cell-substrate adhesion	4/43	351/16924	0.0118775	0.118445	0.0945803	NRP1/EPHA3/PPFIA2/CDH11	4	ASPC_EPHA3
GO:0008154	actin polymerization or depolymerization	3/43	191/16924	0.0125403	0.122956	0.098182	SLIT2/PAK3/SPTBN1	3	ASPC_EPHA3
GO:0010633	negative regulation of epithelial cell migration	2/43	67/16924	0.0125582	0.122956	0.098182	SLIT2/MEOX2	2	ASPC_EPHA3
GO:0150116	regulation of cell-substrate junction organization	2/43	68/16924	0.012918	0.12534	0.100086	NRP1/EPHA3	2	ASPC_EPHA3
GO:0032535	regulation of cellular component size	4/43	363/16924	0.0133007	0.127901	0.10213	NRP1/SLIT2/PAK3/SPTBN1	4	ASPC_EPHA3
GO:0032271	regulation of protein polymerization	3/43	198/16924	0.013808	0.131604	0.105088	SLIT2/PAK3/SPTBN1	3	ASPC_EPHA3
GO:0060411	cardiac septum morphogenesis	2/43	71/16924	0.0140244	0.132494	0.105798	NRP1/SLIT2	2	ASPC_EPHA3
GO:0009880	embryonic pattern specification	2/43	72/16924	0.0144021	0.133803	0.106843	NRP1/MEOX2	2	ASPC_EPHA3
GO:1902903	regulation of supramolecular fiber organization	4/43	374/16924	0.0146976	0.133803	0.106843	NRP1/SLIT2/PAK3/SPTBN1	4	ASPC_EPHA3
GO:0001763	morphogenesis of a branching structure	3/43	203/16924	0.0147568	0.133803	0.106843	NRP1/SLIT2/HHIP	3	ASPC_EPHA3
GO:0003170	heart valve development	2/43	73/16924	0.0147841	0.133803	0.106843	SLIT2/CDH11	2	ASPC_EPHA3
GO:0050810	regulation of steroid biosynthetic process	2/43	73/16924	0.0147841	0.133803	0.106843	IGFBP7/PRKG1	2	ASPC_EPHA3
GO:0071805	potassium ion transmembrane transport	3/43	208/16924	0.015742	0.141284	0.112817	KCNIP1/KCNT2/KCNMB1	3	ASPC_EPHA3
GO:0032272	negative regulation of protein polymerization	2/43	76/16924	0.0159564	0.142025	0.113409	SLIT2/SPTBN1	2	ASPC_EPHA3
GO:1901888	regulation of cell junction assembly	3/43	211/16924	0.0163505	0.143212	0.114357	FLRT2/NRP1/EPHA3	3	ASPC_EPHA3
GO:1901379	regulation of potassium ion transmembrane transport	2/43	77/16924	0.0163557	0.143212	0.114357	KCNIP1/KCNMB1	2	ASPC_EPHA3
GO:0050772	positive regulation of axonogenesis	2/43	78/16924	0.0167594	0.145563	0.116234	NRP1/SLIT2	2	ASPC_EPHA3
GO:0008543	fibroblast growth factor receptor signaling pathway	2/43	80/16924	0.0175793	0.151464	0.120946	FLRT2/HHIP	2	ASPC_EPHA3
GO:0030900	forebrain development	4/43	405/16924	0.0191259	0.163411	0.130486	NRP1/SLIT2/NFIB/PRKG1	4	ASPC_EPHA3
GO:0008589	regulation of smoothened signaling pathway	2/43	84/16924	0.0192695	0.163411	0.130486	PTCH2/HHIP	2	ASPC_EPHA3
GO:0048588	developmental cell growth	3/43	229/16924	0.0202789	0.170628	0.136249	NRP1/SLIT2/PRKG1	3	ASPC_EPHA3
GO:0006813	potassium ion transport	3/43	232/16924	0.02098	0.174262	0.139151	KCNIP1/KCNT2/KCNMB1	3	ASPC_EPHA3
GO:0001667	ameboidal-type cell migration	4/43	419/16924	0.021371	0.174262	0.139151	NRP1/SLIT2/MEOX2/HDAC9	4	ASPC_EPHA3
GO:0060021	roof of mouth development	2/43	91/16924	0.0223847	0.174262	0.139151	MEOX2/BNC2	2	ASPC_EPHA3
GO:0060560	developmental growth involved in morphogenesis	3/43	241/16924	0.0231631	0.174262	0.139151	NRP1/SLIT2/PRKG1	3	ASPC_EPHA3
GO:0043266	regulation of potassium ion transport	2/43	93/16924	0.0233106	0.174262	0.139151	KCNIP1/KCNMB1	2	ASPC_EPHA3
GO:0019218	regulation of steroid metabolic process	2/43	96/16924	0.0247288	0.174262	0.139151	IGFBP7/PRKG1	2	ASPC_EPHA3
GO:0051660	establishment of centrosome localization	1/43	10/16924	0.0251258	0.174262	0.139151	PARD3B	1	ASPC_EPHA3
GO:0060502	epithelial cell proliferation involved in lung morphogenesis	1/43	10/16924	0.0251258	0.174262	0.139151	NFIB	1	ASPC_EPHA3
GO:0061299	retina vasculature morphogenesis in camera-type eye	1/43	10/16924	0.0251258	0.174262	0.139151	NRP1	1	ASPC_EPHA3
GO:0070099	regulation of chemokine-mediated signaling pathway	1/43	10/16924	0.0251258	0.174262	0.139151	SLIT2	1	ASPC_EPHA3
GO:0070344	regulation of fat cell proliferation	1/43	10/16924	0.0251258	0.174262	0.139151	PID1	1	ASPC_EPHA3
GO:0140059	dendrite arborization	1/43	10/16924	0.0251258	0.174262	0.139151	NRP1	1	ASPC_EPHA3
GO:2001171	positive regulation of ATP biosynthetic process	1/43	10/16924	0.0251258	0.174262	0.139151	PID1	1	ASPC_EPHA3
GO:0019935	cyclic-nucleotide-mediated signaling	2/43	97/16924	0.0252093	0.174262	0.139151	PDE3A/PRKG1	2	ASPC_EPHA3
GO:0097305	response to alcohol	3/43	250/16924	0.0254659	0.174262	0.139151	IGFBP7/SLIT2/KCNMB1	3	ASPC_EPHA3
GO:0034109	homotypic cell-cell adhesion	2/43	98/16924	0.0256935	0.174262	0.139151	TJP2/PRKG1	2	ASPC_EPHA3
GO:0034329	cell junction assembly	4/43	449/16924	0.0267128	0.174262	0.139151	FLRT2/NRP1/EPHA3/CDH11	4	ASPC_EPHA3
GO:0062014	negative regulation of small molecule metabolic process	2/43	101/16924	0.027169	0.174262	0.139151	PID1/PRKG1	2	ASPC_EPHA3
GO:0001894	tissue homeostasis	3/43	257/16924	0.0273398	0.174262	0.139151	LAMA2/TJP2/NFIB	3	ASPC_EPHA3
GO:0060249	anatomical structure homeostasis	3/43	257/16924	0.0273398	0.174262	0.139151	LAMA2/TJP2/NFIB	3	ASPC_EPHA3
GO:0006686	sphingomyelin biosynthetic process	1/43	11/16924	0.0276042	0.174262	0.139151	ABCA8	1	ASPC_EPHA3
GO:0021561	facial nerve development	1/43	11/16924	0.0276042	0.174262	0.139151	NRP1	1	ASPC_EPHA3
GO:0021562	vestibulocochlear nerve development	1/43	11/16924	0.0276042	0.174262	0.139151	NRP1	1	ASPC_EPHA3
GO:0021604	cranial nerve structural organization	1/43	11/16924	0.0276042	0.174262	0.139151	NRP1	1	ASPC_EPHA3
GO:0021610	facial nerve morphogenesis	1/43	11/16924	0.0276042	0.174262	0.139151	NRP1	1	ASPC_EPHA3
GO:0021889	olfactory bulb interneuron differentiation	1/43	11/16924	0.0276042	0.174262	0.139151	SLIT2	1	ASPC_EPHA3
GO:0043951	negative regulation of cAMP-mediated signaling	1/43	11/16924	0.0276042	0.174262	0.139151	PDE3A	1	ASPC_EPHA3
GO:0046710	GDP metabolic process	1/43	11/16924	0.0276042	0.174262	0.139151	TJP2	1	ASPC_EPHA3
GO:0048742	regulation of skeletal muscle fiber development	1/43	11/16924	0.0276042	0.174262	0.139151	HDAC9	1	ASPC_EPHA3
GO:0061140	lung secretory cell differentiation	1/43	11/16924	0.0276042	0.174262	0.139151	NFIB	1	ASPC_EPHA3
GO:0061370	testosterone biosynthetic process	1/43	11/16924	0.0276042	0.174262	0.139151	PRKG1	1	ASPC_EPHA3
GO:0072697	protein localization to cell cortex	1/43	11/16924	0.0276042	0.174262	0.139151	EPB41L2	1	ASPC_EPHA3
GO:0090331	negative regulation of platelet aggregation	1/43	11/16924	0.0276042	0.174262	0.139151	PRKG1	1	ASPC_EPHA3
GO:0090557	establishment of endothelial intestinal barrier	1/43	11/16924	0.0276042	0.174262	0.139151	TJP2	1	ASPC_EPHA3
GO:0097278	complement-dependent cytotoxicity	1/43	11/16924	0.0276042	0.174262	0.139151	CFH	1	ASPC_EPHA3
GO:0099519	dense core granule cytoskeletal transport	1/43	11/16924	0.0276042	0.174262	0.139151	PPFIA2	1	ASPC_EPHA3
GO:0110011	regulation of basement membrane organization	1/43	11/16924	0.0276042	0.174262	0.139151	LAMA2	1	ASPC_EPHA3
GO:1901950	dense core granule transport	1/43	11/16924	0.0276042	0.174262	0.139151	PPFIA2	1	ASPC_EPHA3
GO:1902667	regulation of axon guidance	1/43	11/16924	0.0276042	0.174262	0.139151	SLIT2	1	ASPC_EPHA3
GO:1904753	negative regulation of vascular associated smooth muscle cell migration	1/43	11/16924	0.0276042	0.174262	0.139151	PRKG1	1	ASPC_EPHA3
GO:0008585	female gonad development	2/43	102/16924	0.0276684	0.174262	0.139151	SLIT2/IMMP2L	2	ASPC_EPHA3
GO:0010595	positive regulation of endothelial cell migration	2/43	102/16924	0.0276684	0.174262	0.139151	NRP1/HDAC9	2	ASPC_EPHA3
GO:0035282	segmentation	2/43	102/16924	0.0276684	0.174262	0.139151	NRP1/MEOX2	2	ASPC_EPHA3
GO:0003007	heart morphogenesis	3/43	261/16924	0.0284431	0.175932	0.140484	FLRT2/NRP1/SLIT2	3	ASPC_EPHA3
GO:1905477	positive regulation of protein localization to membrane	2/43	104/16924	0.0286782	0.175932	0.140484	EPHA3/SPTBN1	2	ASPC_EPHA3
GO:0032526	response to retinoic acid	2/43	105/16924	0.0291886	0.175932	0.140484	IGFBP7/EPHA3	2	ASPC_EPHA3
GO:0044344	cellular response to fibroblast growth factor stimulus	2/43	106/16924	0.0297027	0.175932	0.140484	FLRT2/HHIP	2	ASPC_EPHA3
GO:0046545	development of primary female sexual characteristics	2/43	106/16924	0.0297027	0.175932	0.140484	SLIT2/IMMP2L	2	ASPC_EPHA3
GO:0010635	regulation of mitochondrial fusion	1/43	12/16924	0.0300764	0.175932	0.140484	PID1	1	ASPC_EPHA3
GO:0045986	negative regulation of smooth muscle contraction	1/43	12/16924	0.0300764	0.175932	0.140484	PRKG1	1	ASPC_EPHA3
GO:0048012	hepatocyte growth factor receptor signaling pathway	1/43	12/16924	0.0300764	0.175932	0.140484	NRP1	1	ASPC_EPHA3
GO:0060837	blood vessel endothelial cell differentiation	1/43	12/16924	0.0300764	0.175932	0.140484	NRP1	1	ASPC_EPHA3
GO:0097475	motor neuron migration	1/43	12/16924	0.0300764	0.175932	0.140484	NRP1	1	ASPC_EPHA3
GO:1902946	protein localization to early endosome	1/43	12/16924	0.0300764	0.175932	0.140484	NRP1	1	ASPC_EPHA3
GO:2001046	positive regulation of integrin-mediated signaling pathway	1/43	12/16924	0.0300764	0.175932	0.140484	LAMA2	1	ASPC_EPHA3
GO:0003279	cardiac septum development	2/43	107/16924	0.0302204	0.175932	0.140484	NRP1/SLIT2	2	ASPC_EPHA3
GO:1901890	positive regulation of cell junction assembly	2/43	107/16924	0.0302204	0.175932	0.140484	FLRT2/NRP1	2	ASPC_EPHA3
GO:0045445	myoblast differentiation	2/43	109/16924	0.0312666	0.17791	0.142064	MBNL1/MAP3K5	2	ASPC_EPHA3
GO:0007229	integrin-mediated signaling pathway	2/43	110/16924	0.0317951	0.17791	0.142064	NRP1/LAMA2	2	ASPC_EPHA3
GO:0045446	endothelial cell differentiation	2/43	111/16924	0.0323271	0.17791	0.142064	NRP1/TJP2	2	ASPC_EPHA3
GO:0002357	defense response to tumor cell	1/43	13/16924	0.0325425	0.17791	0.142064	RBMS3	1	ASPC_EPHA3
GO:0005513	detection of calcium ion	1/43	13/16924	0.0325425	0.17791	0.142064	KCNMB1	1	ASPC_EPHA3
GO:0006465	signal peptide processing	1/43	13/16924	0.0325425	0.17791	0.142064	IMMP2L	1	ASPC_EPHA3
GO:0021559	trigeminal nerve development	1/43	13/16924	0.0325425	0.17791	0.142064	NRP1	1	ASPC_EPHA3
GO:0021781	glial cell fate commitment	1/43	13/16924	0.0325425	0.17791	0.142064	NFIB	1	ASPC_EPHA3
GO:0021979	hypothalamus cell differentiation	1/43	13/16924	0.0325425	0.17791	0.142064	NRP1	1	ASPC_EPHA3
GO:0034111	negative regulation of homotypic cell-cell adhesion	1/43	13/16924	0.0325425	0.17791	0.142064	PRKG1	1	ASPC_EPHA3
GO:0034982	mitochondrial protein processing	1/43	13/16924	0.0325425	0.17791	0.142064	IMMP2L	1	ASPC_EPHA3
GO:0046325	negative regulation of glucose import	1/43	13/16924	0.0325425	0.17791	0.142064	PID1	1	ASPC_EPHA3
GO:0071774	response to fibroblast growth factor	2/43	114/16924	0.0339442	0.180372	0.144029	FLRT2/HHIP	2	ASPC_EPHA3
GO:0051258	protein polymerization	3/43	281/16924	0.0343124	0.180372	0.144029	SLIT2/PAK3/SPTBN1	3	ASPC_EPHA3
GO:0045165	cell fate commitment	3/43	283/16924	0.0349316	0.180372	0.144029	NRP1/PTCH2/NFIB	3	ASPC_EPHA3
GO:0072659	protein localization to plasma membrane	3/43	283/16924	0.0349316	0.180372	0.144029	EPHA3/SPTBN1/PID1	3	ASPC_EPHA3
GO:0010663	positive regulation of striated muscle cell apoptotic process	1/43	14/16924	0.0350025	0.180372	0.144029	MAP3K5	1	ASPC_EPHA3
GO:0010666	positive regulation of cardiac muscle cell apoptotic process	1/43	14/16924	0.0350025	0.180372	0.144029	MAP3K5	1	ASPC_EPHA3
GO:0030810	positive regulation of nucleotide biosynthetic process	1/43	14/16924	0.0350025	0.180372	0.144029	PID1	1	ASPC_EPHA3
GO:0070593	dendrite self-avoidance	1/43	14/16924	0.0350025	0.180372	0.144029	CNTN4	1	ASPC_EPHA3
GO:0071361	cellular response to ethanol	1/43	14/16924	0.0350025	0.180372	0.144029	KCNMB1	1	ASPC_EPHA3
GO:0071696	ectodermal placode development	1/43	14/16924	0.0350025	0.180372	0.144029	NRP1	1	ASPC_EPHA3
GO:1900373	positive regulation of purine nucleotide biosynthetic process	1/43	14/16924	0.0350025	0.180372	0.144029	PID1	1	ASPC_EPHA3
GO:1902931	negative regulation of alcohol biosynthetic process	1/43	14/16924	0.0350025	0.180372	0.144029	PRKG1	1	ASPC_EPHA3
GO:0048675	axon extension	2/43	119/16924	0.0367085	0.184203	0.147089	NRP1/SLIT2	2	ASPC_EPHA3
GO:0051962	positive regulation of nervous system development	3/43	289/16924	0.036824	0.184203	0.147089	FLRT2/NRP1/SLIT2	3	ASPC_EPHA3
GO:0001952	regulation of cell-matrix adhesion	2/43	120/16924	0.0372716	0.184203	0.147089	NRP1/EPHA3	2	ASPC_EPHA3
GO:0010457	centriole-centriole cohesion	1/43	15/16924	0.0374564	0.184203	0.147089	CCDC102B	1	ASPC_EPHA3
GO:0010919	regulation of inositol phosphate biosynthetic process	1/43	15/16924	0.0374564	0.184203	0.147089	PRKG1	1	ASPC_EPHA3
GO:0035729	cellular response to hepatocyte growth factor stimulus	1/43	15/16924	0.0374564	0.184203	0.147089	NRP1	1	ASPC_EPHA3
GO:0070341	fat cell proliferation	1/43	15/16924	0.0374564	0.184203	0.147089	PID1	1	ASPC_EPHA3
GO:0072148	epithelial cell fate commitment	1/43	15/16924	0.0374564	0.184203	0.147089	NRP1	1	ASPC_EPHA3
GO:0090051	negative regulation of cell migration involved in sprouting angiogenesis	1/43	15/16924	0.0374564	0.184203	0.147089	MEOX2	1	ASPC_EPHA3
GO:1900120	regulation of receptor binding	1/43	15/16924	0.0374564	0.184203	0.147089	NRP1	1	ASPC_EPHA3
GO:0046660	female sex differentiation	2/43	121/16924	0.0378379	0.185234	0.147912	SLIT2/IMMP2L	2	ASPC_EPHA3
GO:0022612	gland morphogenesis	2/43	123/16924	0.0389807	0.188494	0.150516	NRP1/NFIB	2	ASPC_EPHA3
GO:0003188	heart valve formation	1/43	16/16924	0.0399041	0.188494	0.150516	CDH11	1	ASPC_EPHA3
GO:0006957	complement activation, alternative pathway	1/43	16/16924	0.0399041	0.188494	0.150516	CFH	1	ASPC_EPHA3
GO:0007158	neuron cell-cell adhesion	1/43	16/16924	0.0399041	0.188494	0.150516	CNTN4	1	ASPC_EPHA3
GO:0030728	ovulation	1/43	16/16924	0.0399041	0.188494	0.150516	IMMP2L	1	ASPC_EPHA3
GO:0042753	positive regulation of circadian rhythm	1/43	16/16924	0.0399041	0.188494	0.150516	PRKG1	1	ASPC_EPHA3
GO:0051956	negative regulation of amino acid transport	1/43	16/16924	0.0399041	0.188494	0.150516	PRKG1	1	ASPC_EPHA3
GO:2001169	regulation of ATP biosynthetic process	1/43	16/16924	0.0399041	0.188494	0.150516	PID1	1	ASPC_EPHA3
GO:0003206	cardiac chamber morphogenesis	2/43	126/16924	0.0407194	0.191505	0.15292	NRP1/SLIT2	2	ASPC_EPHA3
GO:0007379	segment specification	1/43	17/16924	0.0423458	0.192432	0.15366	MEOX2	1	ASPC_EPHA3
GO:0021783	preganglionic parasympathetic fiber development	1/43	17/16924	0.0423458	0.192432	0.15366	NRP1	1	ASPC_EPHA3
GO:0032488	Cdc42 protein signal transduction	1/43	17/16924	0.0423458	0.192432	0.15366	NRP1	1	ASPC_EPHA3
GO:0035728	response to hepatocyte growth factor	1/43	17/16924	0.0423458	0.192432	0.15366	NRP1	1	ASPC_EPHA3
GO:0044320	cellular response to leptin stimulus	1/43	17/16924	0.0423458	0.192432	0.15366	PID1	1	ASPC_EPHA3
GO:0048532	anatomical structure arrangement	1/43	17/16924	0.0423458	0.192432	0.15366	NRP1	1	ASPC_EPHA3
GO:0061548	ganglion development	1/43	17/16924	0.0423458	0.192432	0.15366	NRP1	1	ASPC_EPHA3
GO:1902170	cellular response to reactive nitrogen species	1/43	17/16924	0.0423458	0.192432	0.15366	MAP3K5	1	ASPC_EPHA3
GO:0003158	endothelium development	2/43	131/16924	0.0436815	0.196841	0.15718	NRP1/TJP2	2	ASPC_EPHA3
GO:0051384	response to glucocorticoid	2/43	131/16924	0.0436815	0.196841	0.15718	IGFBP7/SLIT2	2	ASPC_EPHA3
GO:0060485	mesenchyme development	3/43	311/16924	0.0442076	0.198381	0.15841	NRP1/EPHA3/BNC2	3	ASPC_EPHA3
GO:0010544	negative regulation of platelet activation	1/43	18/16924	0.0447814	0.198476	0.158486	PRKG1	1	ASPC_EPHA3
GO:0010829	negative regulation of glucose transmembrane transport	1/43	18/16924	0.0447814	0.198476	0.158486	PID1	1	ASPC_EPHA3
GO:0060977	coronary vasculature morphogenesis	1/43	18/16924	0.0447814	0.198476	0.158486	NRP1	1	ASPC_EPHA3
GO:0048660	regulation of smooth muscle cell proliferation	2/43	136/16924	0.046722	0.203385	0.162406	MAP3K5/PRKG1	2	ASPC_EPHA3
GO:0003184	pulmonary valve morphogenesis	1/43	19/16924	0.047211	0.203385	0.162406	SLIT2	1	ASPC_EPHA3
GO:0006684	sphingomyelin metabolic process	1/43	19/16924	0.047211	0.203385	0.162406	ABCA8	1	ASPC_EPHA3
GO:0030449	regulation of complement activation	1/43	19/16924	0.047211	0.203385	0.162406	CFH	1	ASPC_EPHA3
GO:0048486	parasympathetic nervous system development	1/43	19/16924	0.047211	0.203385	0.162406	NRP1	1	ASPC_EPHA3
GO:0061298	retina vasculature development in camera-type eye	1/43	19/16924	0.047211	0.203385	0.162406	NRP1	1	ASPC_EPHA3
GO:0097623	potassium ion export across plasma membrane	1/43	19/16924	0.047211	0.203385	0.162406	KCNT2	1	ASPC_EPHA3
GO:0051147	regulation of muscle cell differentiation	2/43	138/16924	0.0479595	0.205602	0.164176	LAMA2/HDAC9	2	ASPC_EPHA3
GO:0030198	extracellular matrix organization	3/43	322/16924	0.048158	0.205602	0.164176	FLRT2/LAMA2/ADAMTSL3	3	ASPC_EPHA3
GO:0043062	extracellular structure organization	3/43	323/16924	0.0485256	0.205602	0.164176	FLRT2/LAMA2/ADAMTSL3	3	ASPC_EPHA3
GO:0031333	negative regulation of protein-containing complex assembly	2/43	139/16924	0.0485828	0.205602	0.164176	SLIT2/SPTBN1	2	ASPC_EPHA3
GO:0045229	external encapsulating structure organization	3/43	324/16924	0.0488946	0.205602	0.164176	FLRT2/LAMA2/ADAMTSL3	3	ASPC_EPHA3
GO:0048659	smooth muscle cell proliferation	2/43	140/16924	0.0492091	0.205602	0.164176	MAP3K5/PRKG1	2	ASPC_EPHA3
GO:0002689	negative regulation of leukocyte chemotaxis	1/43	20/16924	0.0496346	0.205602	0.164176	SLIT2	1	ASPC_EPHA3
GO:0014048	regulation of glutamate secretion	1/43	20/16924	0.0496346	0.205602	0.164176	PRKG1	1	ASPC_EPHA3
GO:0032253	dense core granule localization	1/43	20/16924	0.0496346	0.205602	0.164176	PPFIA2	1	ASPC_EPHA3
GO:2001044	regulation of integrin-mediated signaling pathway	1/43	20/16924	0.0496346	0.205602	0.164176	LAMA2	1	ASPC_EPHA3
GO:0085029	extracellular matrix assembly	3/47	46/16924	0.000280231	0.0859274	0.0743953	TNXB/TGFBR3/COL1A2	3	ASPC_DPP4
GO:0007264	small GTPase-mediated signal transduction	7/47	493/16924	0.000390869	0.0859274	0.0743953	TRIO/DOCK4/PSD3/ELMO1/AUTS2/COL1A2/RABGEF1	7	ASPC_DPP4
GO:0043589	skin morphogenesis	2/47	12/16924	0.000489462	0.0859274	0.0743953	COL1A1/COL1A2	2	ASPC_DPP4
GO:0071560	cellular response to transforming growth factor beta stimulus	5/47	257/16924	0.000707804	0.0859274	0.0743953	FBN1/TGFBR3/SMURF2/COL1A1/COL1A2	5	ASPC_DPP4
GO:0035051	cardiocyte differentiation	4/47	147/16924	0.000729127	0.0859274	0.0743953	SEMA3C/TGFBR3/PI16/NOX4	4	ASPC_DPP4
GO:0030509	BMP signaling pathway	4/47	149/16924	0.000766943	0.0859274	0.0743953	FBN1/FSTL1/TGFBR3/SMURF2	4	ASPC_DPP4
GO:0038065	collagen-activated signaling pathway	2/47	15/16924	0.000774564	0.0859274	0.0743953	ITGA11/COL1A1	2	ASPC_DPP4
GO:0030199	collagen fibril organization	3/47	65/16924	0.000777125	0.0859274	0.0743953	TNXB/COL1A1/COL1A2	3	ASPC_DPP4
GO:0071559	response to transforming growth factor beta	5/47	264/16924	0.000798815	0.0859274	0.0743953	FBN1/TGFBR3/SMURF2/COL1A1/COL1A2	5	ASPC_DPP4
GO:0070206	protein trimerization	2/47	17/16924	0.000999699	0.0859274	0.0743953	COL1A2/SCARA5	2	ASPC_DPP4
GO:0071772	response to BMP	4/47	160/16924	0.00100013	0.0859274	0.0743953	FBN1/FSTL1/TGFBR3/SMURF2	4	ASPC_DPP4
GO:0071773	cellular response to BMP stimulus	4/47	160/16924	0.00100013	0.0859274	0.0743953	FBN1/FSTL1/TGFBR3/SMURF2	4	ASPC_DPP4
GO:0060216	definitive hemopoiesis	2/47	20/16924	0.00138925	0.105459	0.091306	MFAP5/TGFBR3	2	ASPC_DPP4
GO:0090287	regulation of cellular response to growth factor stimulus	5/47	309/16924	0.00160815	0.105459	0.091306	FBN1/TNXB/FSTL1/TGFBR3/SMURF2	5	ASPC_DPP4
GO:0033627	cell adhesion mediated by integrin	3/47	88/16924	0.00186715	0.105459	0.091306	FBN1/ITGA11/ITGBL1	3	ASPC_DPP4
GO:0030198	extracellular matrix organization	5/47	322/16924	0.0019264	0.105459	0.091306	TNXB/TGFBR3/COL1A1/COL1A2/ADAMTSL1	5	ASPC_DPP4
GO:0043062	extracellular structure organization	5/47	323/16924	0.00195266	0.105459	0.091306	TNXB/TGFBR3/COL1A1/COL1A2/ADAMTSL1	5	ASPC_DPP4
GO:0045229	external encapsulating structure organization	5/47	324/16924	0.00197919	0.105459	0.091306	TNXB/TGFBR3/COL1A1/COL1A2/ADAMTSL1	5	ASPC_DPP4
GO:0030512	negative regulation of transforming growth factor beta receptor signaling pathway	3/47	92/16924	0.00212024	0.105459	0.091306	FBN1/TGFBR3/SMURF2	3	ASPC_DPP4
GO:0141091	transforming growth factor beta receptor superfamily signaling pathway	5/47	332/16924	0.00220099	0.105459	0.091306	FBN1/FSTL1/TGFBR3/SMURF2/COL1A2	5	ASPC_DPP4
GO:0040013	negative regulation of locomotion	5/47	335/16924	0.00228868	0.105459	0.091306	SEMA3C/TGFBR3/PLCB1/RABGEF1/DPYSL3	5	ASPC_DPP4
GO:0060343	trabecula formation	2/47	26/16924	0.00235127	0.105459	0.091306	TGFBR3/COL1A1	2	ASPC_DPP4
GO:0007179	transforming growth factor beta receptor signaling pathway	4/47	202/16924	0.00235264	0.105459	0.091306	FBN1/TGFBR3/SMURF2/COL1A2	4	ASPC_DPP4
GO:0099170	postsynaptic modulation of chemical synaptic transmission	2/47	27/16924	0.00253489	0.107628	0.0931832	TRIO/PLCB1	2	ASPC_DPP4
GO:0032963	collagen metabolic process	3/47	100/16924	0.00268811	0.107628	0.0931832	TNXB/COL1A1/COL1A2	3	ASPC_DPP4
GO:0031589	cell-substrate adhesion	5/47	351/16924	0.00280011	0.107628	0.0931832	ITGA11/TNXB/COL1A1/ITGBL1/UTRN	5	ASPC_DPP4
GO:0007178	transmembrane receptor protein serine/threonine kinase signaling pathway	5/47	354/16924	0.00290454	0.107628	0.0931832	FBN1/FSTL1/TGFBR3/SMURF2/COL1A2	5	ASPC_DPP4
GO:0030510	regulation of BMP signaling pathway	3/47	103/16924	0.00292296	0.107628	0.0931832	FBN1/FSTL1/SMURF2	3	ASPC_DPP4
GO:0007229	integrin-mediated signaling pathway	3/47	110/16924	0.00351906	0.125109	0.108318	DST/ITGA11/ITGBL1	3	ASPC_DPP4
GO:0007160	cell-matrix adhesion	4/47	235/16924	0.00404897	0.13915	0.120475	ITGA11/TNXB/ITGBL1/UTRN	4	ASPC_DPP4
GO:0048048	embryonic eye morphogenesis	2/47	35/16924	0.00423677	0.140907	0.121996	FBN1/MFAP5	2	ASPC_DPP4
GO:0014706	striated muscle tissue development	4/47	245/16924	0.00469293	0.146618	0.126941	SEMA3C/TGFBR3/PI16/NOX4	4	ASPC_DPP4
GO:0048762	mesenchymal cell differentiation	4/47	245/16924	0.00469293	0.146618	0.126941	SEMA3C/TNXB/TGFBR3/COL1A1	4	ASPC_DPP4
GO:0045730	respiratory burst	2/47	38/16924	0.00497938	0.150992	0.130728	CAMK1D/CD55	2	ASPC_DPP4
GO:0090092	regulation of transmembrane receptor protein serine/threonine kinase signaling pathway	4/47	259/16924	0.00570578	0.168076	0.145519	FBN1/FSTL1/TGFBR3/SMURF2	4	ASPC_DPP4
GO:0071326	cellular response to monosaccharide stimulus	3/47	136/16924	0.00635843	0.182098	0.157659	COL1A1/PLCB1/NOX4	3	ASPC_DPP4
GO:0017015	regulation of transforming growth factor beta receptor signaling pathway	3/47	138/16924	0.00661966	0.184456	0.1597	FBN1/TGFBR3/SMURF2	3	ASPC_DPP4
GO:1903844	regulation of cellular response to transforming growth factor beta stimulus	3/47	141/16924	0.00702338	0.186311	0.161306	FBN1/TGFBR3/SMURF2	3	ASPC_DPP4
GO:0016601	Rac protein signal transduction	2/47	46/16924	0.00722835	0.186311	0.161306	ELMO1/AUTS2	2	ASPC_DPP4
GO:0061383	trabecula morphogenesis	2/47	46/16924	0.00722835	0.186311	0.161306	TGFBR3/COL1A1	2	ASPC_DPP4
GO:0071322	cellular response to carbohydrate stimulus	3/47	146/16924	0.00772825	0.18971	0.16425	COL1A1/PLCB1/NOX4	3	ASPC_DPP4
GO:0090101	negative regulation of transmembrane receptor protein serine/threonine kinase signaling pathway	3/47	146/16924	0.00772825	0.18971	0.16425	FBN1/TGFBR3/SMURF2	3	ASPC_DPP4
GO:0030336	negative regulation of cell migration	4/47	285/16924	0.00795621	0.190764	0.165162	TGFBR3/PLCB1/RABGEF1/DPYSL3	4	ASPC_DPP4
GO:0002686	negative regulation of leukocyte migration	2/47	49/16924	0.00816984	0.191434	0.165742	PLCB1/RABGEF1	2	ASPC_DPP4
GO:0051056	regulation of small GTPase mediated signal transduction	4/47	300/16924	0.00948817	0.208526	0.18054	TRIO/PSD3/AUTS2/RABGEF1	4	ASPC_DPP4
GO:2000146	negative regulation of cell motility	4/47	300/16924	0.00948817	0.208526	0.18054	TGFBR3/PLCB1/RABGEF1/DPYSL3	4	ASPC_DPP4
GO:0055021	regulation of cardiac muscle tissue growth	2/47	53/16924	0.00950604	0.208526	0.18054	TGFBR3/PI16	2	ASPC_DPP4
GO:0010718	positive regulation of epithelial to mesenchymal transition	2/47	55/16924	0.0102082	0.213248	0.184628	TNXB/COL1A1	2	ASPC_DPP4
GO:0048592	eye morphogenesis	3/47	162/16924	0.0102583	0.213248	0.184628	FBN1/MFAP5/SDK1	3	ASPC_DPP4
GO:0060485	mesenchyme development	4/47	311/16924	0.0107264	0.213248	0.184628	SEMA3C/TNXB/TGFBR3/COL1A1	4	ASPC_DPP4
GO:0030514	negative regulation of BMP signaling pathway	2/47	57/16924	0.0109328	0.213248	0.184628	FBN1/SMURF2	2	ASPC_DPP4
GO:0001837	epithelial to mesenchymal transition	3/47	166/16924	0.0109574	0.213248	0.184628	TNXB/TGFBR3/COL1A1	3	ASPC_DPP4
GO:0048638	regulation of developmental growth	4/47	313/16924	0.0109623	0.213248	0.184628	SEMA3C/TGFBR3/PI16/PLCB1	4	ASPC_DPP4
GO:0060420	regulation of heart growth	2/47	59/16924	0.0116794	0.222991	0.193063	TGFBR3/PI16	2	ASPC_DPP4
GO:1903053	regulation of extracellular matrix organization	2/47	62/16924	0.0128403	0.240697	0.208394	TNXB/TGFBR3	2	ASPC_DPP4
GO:0030308	negative regulation of cell growth	3/47	186/16924	0.0148622	0.272979	0.236343	SEMA3C/PI16/MEG3	3	ASPC_DPP4
GO:0030032	lamellipodium assembly	2/47	70/16924	0.0161699	0.272979	0.236343	AUTS2/ABLIM1	2	ASPC_DPP4
GO:0003208	cardiac ventricle morphogenesis	2/47	71/16924	0.0166095	0.272979	0.236343	SEMA3C/TGFBR3	2	ASPC_DPP4
GO:0060411	cardiac septum morphogenesis	2/47	71/16924	0.0166095	0.272979	0.236343	SEMA3C/TGFBR3	2	ASPC_DPP4
GO:0071260	cellular response to mechanical stimulus	2/47	73/16924	0.0175038	0.272979	0.236343	COL1A1/PIEZO2	2	ASPC_DPP4
GO:0034284	response to monosaccharide	3/47	199/16924	0.0177719	0.272979	0.236343	COL1A1/PLCB1/NOX4	3	ASPC_DPP4
GO:0055017	cardiac muscle tissue growth	2/47	74/16924	0.0179586	0.272979	0.236343	TGFBR3/PI16	2	ASPC_DPP4
GO:0008088	axo-dendritic transport	2/47	76/16924	0.018883	0.272979	0.236343	DST/RABGEF1	2	ASPC_DPP4
GO:0071230	cellular response to amino acid stimulus	2/47	77/16924	0.0193526	0.272979	0.236343	COL1A1/COL1A2	2	ASPC_DPP4
GO:0003151	outflow tract morphogenesis	2/47	79/16924	0.0203066	0.272979	0.236343	SEMA3C/TGFBR3	2	ASPC_DPP4
GO:0001570	vasculogenesis	2/47	82/16924	0.0217739	0.272979	0.236343	TGFBR3/ACKR3	2	ASPC_DPP4
GO:0060419	heart growth	2/47	82/16924	0.0217739	0.272979	0.236343	TGFBR3/PI16	2	ASPC_DPP4
GO:0055006	cardiac cell development	2/47	85/16924	0.023284	0.272979	0.236343	TGFBR3/PI16	2	ASPC_DPP4
GO:0071229	cellular response to acid chemical	2/47	85/16924	0.023284	0.272979	0.236343	COL1A1/COL1A2	2	ASPC_DPP4
GO:0009743	response to carbohydrate	3/47	222/16924	0.0236477	0.272979	0.236343	COL1A1/PLCB1/NOX4	3	ASPC_DPP4
GO:0001649	osteoblast differentiation	3/47	223/16924	0.0239244	0.272979	0.236343	ITGA11/COL1A1/VCAN	3	ASPC_DPP4
GO:0002685	regulation of leukocyte migration	3/47	223/16924	0.0239244	0.272979	0.236343	CAMK1D/PLCB1/RABGEF1	3	ASPC_DPP4
GO:0046620	regulation of organ growth	2/47	88/16924	0.0248362	0.272979	0.236343	TGFBR3/PI16	2	ASPC_DPP4
GO:2000243	positive regulation of reproductive process	2/47	88/16924	0.0248362	0.272979	0.236343	SMURF2/PLCB1	2	ASPC_DPP4
GO:0097581	lamellipodium organization	2/47	89/16924	0.0253628	0.272979	0.236343	AUTS2/ABLIM1	2	ASPC_DPP4
GO:0048588	developmental cell growth	3/47	229/16924	0.0256215	0.272979	0.236343	SEMA3C/AUTS2/PI16	3	ASPC_DPP4
GO:0048738	cardiac muscle tissue development	3/47	229/16924	0.0256215	0.272979	0.236343	TGFBR3/PI16/NOX4	3	ASPC_DPP4
GO:0097529	myeloid leukocyte migration	3/47	229/16924	0.0256215	0.272979	0.236343	CAMK1D/PLCB1/RABGEF1	3	ASPC_DPP4
GO:0007411	axon guidance	3/47	231/16924	0.0262013	0.272979	0.236343	SEMA3C/TRIO/HMCN2	3	ASPC_DPP4
GO:0097485	neuron projection guidance	3/47	231/16924	0.0262013	0.272979	0.236343	SEMA3C/TRIO/HMCN2	3	ASPC_DPP4
GO:0001503	ossification	4/47	408/16924	0.0262858	0.272979	0.236343	ITGA11/COL1A1/COL1A2/VCAN	4	ASPC_DPP4
GO:0060537	muscle tissue development	4/47	412/16924	0.0271184	0.272979	0.236343	SEMA3C/TGFBR3/PI16/NOX4	4	ASPC_DPP4
GO:0003253	cardiac neural crest cell migration involved in outflow tract morphogenesis	1/47	10/16924	0.0274339	0.272979	0.236343	SEMA3C	1	ASPC_DPP4
GO:0032957	inositol trisphosphate metabolic process	1/47	10/16924	0.0274339	0.272979	0.236343	PLCB1	1	ASPC_DPP4
GO:0033004	negative regulation of mast cell activation	1/47	10/16924	0.0274339	0.272979	0.236343	RABGEF1	1	ASPC_DPP4
GO:0034356	NAD biosynthesis via nicotinamide riboside salvage pathway	1/47	10/16924	0.0274339	0.272979	0.236343	PTGIS	1	ASPC_DPP4
GO:0035022	positive regulation of Rac protein signal transduction	1/47	10/16924	0.0274339	0.272979	0.236343	AUTS2	1	ASPC_DPP4
GO:0035581	sequestering of extracellular ligand from receptor	1/47	10/16924	0.0274339	0.272979	0.236343	FBN1	1	ASPC_DPP4
GO:0038063	collagen-activated tyrosine kinase receptor signaling pathway	1/47	10/16924	0.0274339	0.272979	0.236343	COL1A1	1	ASPC_DPP4
GO:0048251	elastic fiber assembly	1/47	10/16924	0.0274339	0.272979	0.236343	TNXB	1	ASPC_DPP4
GO:0060346	bone trabecula formation	1/47	10/16924	0.0274339	0.272979	0.236343	COL1A1	1	ASPC_DPP4
GO:0060368	regulation of Fc receptor mediated stimulatory signaling pathway	1/47	10/16924	0.0274339	0.272979	0.236343	RABGEF1	1	ASPC_DPP4
GO:0098917	retrograde trans-synaptic signaling	1/47	10/16924	0.0274339	0.272979	0.236343	PLCB1	1	ASPC_DPP4
GO:2000563	positive regulation of CD4-positive, alpha-beta T cell proliferation	1/47	10/16924	0.0274339	0.272979	0.236343	CD55	1	ASPC_DPP4
GO:1990830	cellular response to leukemia inhibitory factor	2/47	94/16924	0.0280637	0.272979	0.236343	PCOLCE2/GFPT2	2	ASPC_DPP4
GO:0045926	negative regulation of growth	3/47	239/16924	0.0285913	0.272979	0.236343	SEMA3C/PI16/MEG3	3	ASPC_DPP4
GO:0001667	ameboidal-type cell migration	4/47	419/16924	0.0286136	0.272979	0.236343	SEMA3C/FSTL1/TGFBR3/SMURF2	4	ASPC_DPP4
GO:1990823	response to leukemia inhibitory factor	2/47	96/16924	0.0291752	0.272979	0.236343	PCOLCE2/GFPT2	2	ASPC_DPP4
GO:0043434	response to peptide hormone	4/47	424/16924	0.0297113	0.272979	0.236343	FBN1/TGFBR3/COL1A1/PLCB1	4	ASPC_DPP4
GO:0002887	negative regulation of myeloid leukocyte mediated immunity	1/47	11/16924	0.0301364	0.272979	0.236343	RABGEF1	1	ASPC_DPP4
GO:0007343	egg activation	1/47	11/16924	0.0301364	0.272979	0.236343	PLCB1	1	ASPC_DPP4
GO:0035723	interleukin-15-mediated signaling pathway	1/47	11/16924	0.0301364	0.272979	0.236343	PLCB1	1	ASPC_DPP4
GO:0046349	amino sugar biosynthetic process	1/47	11/16924	0.0301364	0.272979	0.236343	GFPT2	1	ASPC_DPP4
GO:0061052	negative regulation of cell growth involved in cardiac muscle cell development	1/47	11/16924	0.0301364	0.272979	0.236343	PI16	1	ASPC_DPP4
GO:0071349	cellular response to interleukin-12	1/47	11/16924	0.0301364	0.272979	0.236343	PLCB1	1	ASPC_DPP4
GO:0071350	cellular response to interleukin-15	1/47	11/16924	0.0301364	0.272979	0.236343	PLCB1	1	ASPC_DPP4
GO:0097278	complement-dependent cytotoxicity	1/47	11/16924	0.0301364	0.272979	0.236343	CD55	1	ASPC_DPP4
GO:1900119	positive regulation of execution phase of apoptosis	1/47	11/16924	0.0301364	0.272979	0.236343	PTGIS	1	ASPC_DPP4
GO:2000344	positive regulation of acrosome reaction	1/47	11/16924	0.0301364	0.272979	0.236343	PLCB1	1	ASPC_DPP4
GO:2001204	regulation of osteoclast development	1/47	11/16924	0.0301364	0.272979	0.236343	FBN1	1	ASPC_DPP4
GO:0010717	regulation of epithelial to mesenchymal transition	2/47	100/16924	0.0314504	0.272979	0.236343	TNXB/COL1A1	2	ASPC_DPP4
GO:0006898	receptor-mediated endocytosis	3/47	249/16924	0.0317374	0.272979	0.236343	ACKR3/RABGEF1/STON2	3	ASPC_DPP4
GO:0090263	positive regulation of canonical Wnt signaling pathway	2/47	101/16924	0.0320299	0.272979	0.236343	SMURF2/COL1A1	2	ASPC_DPP4
GO:0071347	cellular response to interleukin-1	2/47	102/16924	0.0326136	0.272979	0.236343	PTGIS/PLCB1	2	ASPC_DPP4
GO:0090288	negative regulation of cellular response to growth factor stimulus	2/47	102/16924	0.0326136	0.272979	0.236343	FBN1/SMURF2	2	ASPC_DPP4
GO:0006002	fructose 6-phosphate metabolic process	1/47	12/16924	0.0328316	0.272979	0.236343	GFPT2	1	ASPC_DPP4
GO:0045906	negative regulation of vasoconstriction	1/47	12/16924	0.0328316	0.272979	0.236343	DOCK4	1	ASPC_DPP4
GO:0045986	negative regulation of smooth muscle contraction	1/47	12/16924	0.0328316	0.272979	0.236343	DOCK4	1	ASPC_DPP4
GO:0061309	cardiac neural crest cell development involved in outflow tract morphogenesis	1/47	12/16924	0.0328316	0.272979	0.236343	SEMA3C	1	ASPC_DPP4
GO:0070671	response to interleukin-12	1/47	12/16924	0.0328316	0.272979	0.236343	PLCB1	1	ASPC_DPP4
GO:0070672	response to interleukin-15	1/47	12/16924	0.0328316	0.272979	0.236343	PLCB1	1	ASPC_DPP4
GO:0098935	dendritic transport	1/47	12/16924	0.0328316	0.272979	0.236343	RABGEF1	1	ASPC_DPP4
GO:1900115	extracellular regulation of signal transduction	1/47	12/16924	0.0328316	0.272979	0.236343	FBN1	1	ASPC_DPP4
GO:1900116	extracellular negative regulation of signal transduction	1/47	12/16924	0.0328316	0.272979	0.236343	FBN1	1	ASPC_DPP4
GO:0032793	positive regulation of CREB transcription factor activity	1/47	13/16924	0.0355195	0.273339	0.236655	CAMK1D	1	ASPC_DPP4
GO:0043301	negative regulation of leukocyte degranulation	1/47	13/16924	0.0355195	0.273339	0.236655	RABGEF1	1	ASPC_DPP4
GO:0045019	negative regulation of nitric oxide biosynthetic process	1/47	13/16924	0.0355195	0.273339	0.236655	PTGIS	1	ASPC_DPP4
GO:0045916	negative regulation of complement activation	1/47	13/16924	0.0355195	0.273339	0.236655	CD55	1	ASPC_DPP4
GO:0050667	homocysteine metabolic process	1/47	13/16924	0.0355195	0.273339	0.236655	NOX4	1	ASPC_DPP4
GO:0061430	bone trabecula morphogenesis	1/47	13/16924	0.0355195	0.273339	0.236655	COL1A1	1	ASPC_DPP4
GO:1903054	negative regulation of extracellular matrix organization	1/47	13/16924	0.0355195	0.273339	0.236655	TGFBR3	1	ASPC_DPP4
GO:1904406	negative regulation of nitric oxide metabolic process	1/47	13/16924	0.0355195	0.273339	0.236655	PTGIS	1	ASPC_DPP4
GO:0003279	cardiac septum development	2/47	107/16924	0.0355948	0.273339	0.236655	SEMA3C/TGFBR3	2	ASPC_DPP4
GO:0006935	chemotaxis	4/47	450/16924	0.0358232	0.273339	0.236655	SEMA3C/CAMK1D/DOCK4/ACKR3	4	ASPC_DPP4
GO:0007409	axonogenesis	4/47	450/16924	0.0358232	0.273339	0.236655	SEMA3C/TRIO/AUTS2/HMCN2	4	ASPC_DPP4
GO:0048640	negative regulation of developmental growth	2/47	108/16924	0.0362033	0.273339	0.236655	SEMA3C/PI16	2	ASPC_DPP4
GO:0042330	taxis	4/47	452/16924	0.0363215	0.273339	0.236655	SEMA3C/CAMK1D/DOCK4/ACKR3	4	ASPC_DPP4
GO:0045446	endothelial cell differentiation	2/47	111/16924	0.0380531	0.273713	0.236979	FSTL1/PLCB1	2	ASPC_DPP4
GO:0120034	positive regulation of plasma membrane bounded cell projection assembly	2/47	111/16924	0.0380531	0.273713	0.236979	AUTS2/DPYSL3	2	ASPC_DPP4
GO:0006047	UDP-N-acetylglucosamine metabolic process	1/47	14/16924	0.0382	0.273713	0.236979	GFPT2	1	ASPC_DPP4
GO:0035358	regulation of peroxisome proliferator activated receptor signaling pathway	1/47	14/16924	0.0382	0.273713	0.236979	PTGIS	1	ASPC_DPP4
GO:0048148	behavioral response to cocaine	1/47	14/16924	0.0382	0.273713	0.236979	SDK1	1	ASPC_DPP4
GO:0051764	actin crosslink formation	1/47	14/16924	0.0382	0.273713	0.236979	DPYSL3	1	ASPC_DPP4
GO:0043200	response to amino acid	2/47	114/16924	0.0399386	0.273713	0.236979	COL1A1/COL1A2	2	ASPC_DPP4
GO:0045472	response to ether	1/47	15/16924	0.0408733	0.273713	0.236979	PLCB1	1	ASPC_DPP4
GO:0060347	heart trabecula formation	1/47	15/16924	0.0408733	0.273713	0.236979	TGFBR3	1	ASPC_DPP4
GO:0061307	cardiac neural crest cell differentiation involved in heart development	1/47	15/16924	0.0408733	0.273713	0.236979	SEMA3C	1	ASPC_DPP4
GO:0061308	cardiac neural crest cell development involved in heart development	1/47	15/16924	0.0408733	0.273713	0.236979	SEMA3C	1	ASPC_DPP4
GO:0070207	protein homotrimerization	1/47	15/16924	0.0408733	0.273713	0.236979	SCARA5	1	ASPC_DPP4
GO:0097531	mast cell migration	1/47	15/16924	0.0408733	0.273713	0.236979	RABGEF1	1	ASPC_DPP4
GO:1901163	regulation of trophoblast cell migration	1/47	15/16924	0.0408733	0.273713	0.236979	SMURF2	1	ASPC_DPP4
GO:1904754	positive regulation of vascular associated smooth muscle cell migration	1/47	15/16924	0.0408733	0.273713	0.236979	DOCK4	1	ASPC_DPP4
GO:0090596	sensory organ morphogenesis	3/47	276/16924	0.0411039	0.273713	0.236979	FBN1/MFAP5/SDK1	3	ASPC_DPP4
GO:0055007	cardiac muscle cell differentiation	2/47	116/16924	0.0412151	0.273713	0.236979	PI16/NOX4	2	ASPC_DPP4
GO:0030100	regulation of endocytosis	3/47	278/16924	0.0418478	0.273713	0.236979	CAMK1D/RABGEF1/STON2	3	ASPC_DPP4
GO:0002718	regulation of cytokine production involved in immune response	2/47	118/16924	0.0425069	0.273713	0.236979	CD55/RABGEF1	2	ASPC_DPP4
GO:0016049	cell growth	4/47	476/16924	0.0426182	0.273713	0.236979	SEMA3C/AUTS2/PI16/MEG3	4	ASPC_DPP4
GO:0002698	negative regulation of immune effector process	2/47	119/16924	0.0431585	0.273713	0.236979	CD55/RABGEF1	2	ASPC_DPP4
GO:0048675	axon extension	2/47	119/16924	0.0431585	0.273713	0.236979	SEMA3C/AUTS2	2	ASPC_DPP4
GO:0032354	response to follicle-stimulating hormone	1/47	16/16924	0.0435392	0.273713	0.236979	TGFBR3	1	ASPC_DPP4
GO:0060046	regulation of acrosome reaction	1/47	16/16924	0.0435392	0.273713	0.236979	PLCB1	1	ASPC_DPP4
GO:0060841	venous blood vessel development	1/47	16/16924	0.0435392	0.273713	0.236979	SEMA3C	1	ASPC_DPP4
GO:0061050	regulation of cell growth involved in cardiac muscle cell development	1/47	16/16924	0.0435392	0.273713	0.236979	PI16	1	ASPC_DPP4
GO:0061450	trophoblast cell migration	1/47	16/16924	0.0435392	0.273713	0.236979	SMURF2	1	ASPC_DPP4
GO:0002367	cytokine production involved in immune response	2/47	120/16924	0.0438139	0.27377	0.237028	CD55/RABGEF1	2	ASPC_DPP4
GO:0002921	negative regulation of humoral immune response	1/47	17/16924	0.046198	0.276724	0.239585	CD55	1	ASPC_DPP4
GO:0021783	preganglionic parasympathetic fiber development	1/47	17/16924	0.046198	0.276724	0.239585	ACKR3	1	ASPC_DPP4
GO:0030011	maintenance of cell polarity	1/47	17/16924	0.046198	0.276724	0.239585	DST	1	ASPC_DPP4
GO:0045836	positive regulation of meiotic nuclear division	1/47	17/16924	0.046198	0.276724	0.239585	PLCB1	1	ASPC_DPP4
GO:0080154	regulation of fertilization	1/47	17/16924	0.046198	0.276724	0.239585	PLCB1	1	ASPC_DPP4
GO:1901550	regulation of endothelial cell development	1/47	17/16924	0.046198	0.276724	0.239585	PLCB1	1	ASPC_DPP4
GO:1903140	regulation of establishment of endothelial barrier	1/47	17/16924	0.046198	0.276724	0.239585	PLCB1	1	ASPC_DPP4
GO:0002683	negative regulation of immune system process	4/47	490/16924	0.0465617	0.276724	0.239585	FBN1/CD55/PLCB1/RABGEF1	4	ASPC_DPP4
GO:0003206	cardiac chamber morphogenesis	2/47	126/16924	0.0478237	0.276724	0.239585	SEMA3C/TGFBR3	2	ASPC_DPP4
GO:0003231	cardiac ventricle development	2/47	126/16924	0.0478237	0.276724	0.239585	SEMA3C/TGFBR3	2	ASPC_DPP4
GO:0070555	response to interleukin-1	2/47	127/16924	0.0485048	0.276724	0.239585	PTGIS/PLCB1	2	ASPC_DPP4
GO:0009226	nucleotide-sugar biosynthetic process	1/47	18/16924	0.0488494	0.276724	0.239585	GFPT2	1	ASPC_DPP4
GO:0036035	osteoclast development	1/47	18/16924	0.0488494	0.276724	0.239585	FBN1	1	ASPC_DPP4
GO:0055093	response to hyperoxia	1/47	18/16924	0.0488494	0.276724	0.239585	COL1A1	1	ASPC_DPP4
GO:0060263	regulation of respiratory burst	1/47	18/16924	0.0488494	0.276724	0.239585	CAMK1D	1	ASPC_DPP4
GO:0060977	coronary vasculature morphogenesis	1/47	18/16924	0.0488494	0.276724	0.239585	TGFBR3	1	ASPC_DPP4
GO:0098751	bone cell development	1/47	18/16924	0.0488494	0.276724	0.239585	FBN1	1	ASPC_DPP4
GO:0001101	response to acid chemical	2/47	128/16924	0.0491893	0.277127	0.239934	COL1A1/COL1A2	2	ASPC_DPP4

### Sheet: Adipocyte_archetypes_marker_GO
ID	Description	GeneRatio	BgRatio	pvalue	p.adjust	qvalue	geneID	Count	Celltype
GO:0002645	positive regulation of tolerance induction	1/2	12/16924	0.00141764	0.0188055	0.00121196	CBLB	1	CLSTN2_archetype
GO:2000562	negative regulation of CD4-positive, alpha-beta T cell proliferation	1/2	12/16924	0.00141764	0.0188055	0.00121196	CBLB	1	CLSTN2_archetype
GO:0002664	regulation of T cell tolerance induction	1/2	13/16924	0.00153574	0.0188055	0.00121196	CBLB	1	CLSTN2_archetype
GO:0007175	negative regulation of epidermal growth factor-activated receptor activity	1/2	13/16924	0.00153574	0.0188055	0.00121196	CBLB	1	CLSTN2_archetype
GO:0002517	T cell tolerance induction	1/2	15/16924	0.0017719	0.0188055	0.00121196	CBLB	1	CLSTN2_archetype
GO:0046642	negative regulation of alpha-beta T cell proliferation	1/2	16/16924	0.00188997	0.0188055	0.00121196	CBLB	1	CLSTN2_archetype
GO:0007176	regulation of epidermal growth factor-activated receptor activity	1/2	18/16924	0.00212609	0.0188055	0.00121196	CBLB	1	CLSTN2_archetype
GO:0002643	regulation of tolerance induction	1/2	19/16924	0.00224414	0.0188055	0.00121196	CBLB	1	CLSTN2_archetype
GO:0006607	NLS-bearing protein import into nucleus	1/2	20/16924	0.00236218	0.0188055	0.00121196	CBLB	1	CLSTN2_archetype
GO:0061099	negative regulation of protein tyrosine kinase activity	1/2	21/16924	0.00248022	0.0188055	0.00121196	CBLB	1	CLSTN2_archetype
GO:0010640	regulation of platelet-derived growth factor receptor signaling pathway	1/2	22/16924	0.00259825	0.0188055	0.00121196	CBLB	1	CLSTN2_archetype
GO:0035739	CD4-positive, alpha-beta T cell proliferation	1/2	22/16924	0.00259825	0.0188055	0.00121196	CBLB	1	CLSTN2_archetype
GO:2000561	regulation of CD4-positive, alpha-beta T cell proliferation	1/2	22/16924	0.00259825	0.0188055	0.00121196	CBLB	1	CLSTN2_archetype
GO:0042059	negative regulation of epidermal growth factor receptor signaling pathway	1/2	25/16924	0.00295229	0.0188055	0.00121196	CBLB	1	CLSTN2_archetype
GO:0050860	negative regulation of T cell receptor signaling pathway	1/2	25/16924	0.00295229	0.0188055	0.00121196	CBLB	1	CLSTN2_archetype
GO:2000272	negative regulation of signaling receptor activity	1/2	26/16924	0.00307029	0.0188055	0.00121196	CBLB	1	CLSTN2_archetype
GO:0002507	tolerance induction	1/2	29/16924	0.00342425	0.0190909	0.00123035	CBLB	1	CLSTN2_archetype
GO:1901185	negative regulation of ERBB signaling pathway	1/2	30/16924	0.00354222	0.0190909	0.00123035	CBLB	1	CLSTN2_archetype
GO:0050858	negative regulation of antigen receptor-mediated signaling pathway	1/2	32/16924	0.00377815	0.0190909	0.00123035	CBLB	1	CLSTN2_archetype
GO:2000515	negative regulation of CD4-positive, alpha-beta T cell activation	1/2	33/16924	0.0038961	0.0190909	0.00123035	CBLB	1	CLSTN2_archetype
GO:0046640	regulation of alpha-beta T cell proliferation	1/2	43/16924	0.00507524	0.0212811	0.0013715	CBLB	1	CLSTN2_archetype
GO:0050732	negative regulation of peptidyl-tyrosine phosphorylation	1/2	44/16924	0.00519311	0.0212811	0.0013715	CBLB	1	CLSTN2_archetype
GO:0046636	negative regulation of alpha-beta T cell activation	1/2	45/16924	0.00531098	0.0212811	0.0013715	CBLB	1	CLSTN2_archetype
GO:0050856	regulation of T cell receptor signaling pathway	1/2	45/16924	0.00531098	0.0212811	0.0013715	CBLB	1	CLSTN2_archetype
GO:0046633	alpha-beta T cell proliferation	1/2	46/16924	0.00542884	0.0212811	0.0013715	CBLB	1	CLSTN2_archetype
GO:0061097	regulation of protein tyrosine kinase activity	1/2	50/16924	0.00590021	0.0222393	0.00143325	CBLB	1	CLSTN2_archetype
GO:0048008	platelet-derived growth factor receptor signaling pathway	1/2	54/16924	0.00637148	0.0231261	0.0014904	CBLB	1	CLSTN2_archetype
GO:0042058	regulation of epidermal growth factor receptor signaling pathway	1/2	61/16924	0.00719592	0.0251857	0.00162314	CBLB	1	CLSTN2_archetype
GO:0050854	regulation of antigen receptor-mediated signaling pathway	1/2	64/16924	0.00754915	0.0255109	0.0016441	CBLB	1	CLSTN2_archetype
GO:1901184	regulation of ERBB signaling pathway	1/2	68/16924	0.00802002	0.0261987	0.00168842	CBLB	1	CLSTN2_archetype
GO:0042130	negative regulation of T cell proliferation	1/2	71/16924	0.0083731	0.0264698	0.00170589	CBLB	1	CLSTN2_archetype
GO:2000514	regulation of CD4-positive, alpha-beta T cell activation	1/2	76/16924	0.00896143	0.0274444	0.0017687	CBLB	1	CLSTN2_archetype
GO:0050672	negative regulation of lymphocyte proliferation	1/2	86/16924	0.0101376	0.0295589	0.00190498	CBLB	1	CLSTN2_archetype
GO:0032945	negative regulation of mononuclear cell proliferation	1/2	87/16924	0.0102551	0.0295589	0.00190498	CBLB	1	CLSTN2_archetype
GO:0045666	positive regulation of neuron differentiation	1/2	90/16924	0.0106078	0.0297019	0.00191419	TCF4	1	CLSTN2_archetype
GO:0070664	negative regulation of leukocyte proliferation	1/2	95/16924	0.0111955	0.0304766	0.00196412	CBLB	1	CLSTN2_archetype
GO:0010469	regulation of signaling receptor activity	1/2	104/16924	0.0122528	0.0313794	0.0020223	CBLB	1	CLSTN2_archetype
GO:0031398	positive regulation of protein ubiquitination	1/2	104/16924	0.0122528	0.0313794	0.0020223	CBLB	1	CLSTN2_archetype
GO:0007173	epidermal growth factor receptor signaling pathway	1/2	106/16924	0.0124877	0.0313794	0.0020223	CBLB	1	CLSTN2_archetype
GO:0046634	regulation of alpha-beta T cell activation	1/2	113/16924	0.0133096	0.032563	0.00209858	CBLB	1	CLSTN2_archetype
GO:0035710	CD4-positive, alpha-beta T cell activation	1/2	118/16924	0.0138965	0.032563	0.00209858	CBLB	1	CLSTN2_archetype
GO:0050868	negative regulation of T cell activation	1/2	124/16924	0.0146005	0.032563	0.00209858	CBLB	1	CLSTN2_archetype
GO:1903322	positive regulation of protein modification by small protein conjugation or removal	1/2	126/16924	0.0148351	0.032563	0.00209858	CBLB	1	CLSTN2_archetype
GO:0038127	ERBB signaling pathway	1/2	127/16924	0.0149524	0.032563	0.00209858	CBLB	1	CLSTN2_archetype
GO:1901875	positive regulation of post-translational protein modification	1/2	127/16924	0.0149524	0.032563	0.00209858	CBLB	1	CLSTN2_archetype
GO:1903038	negative regulation of leukocyte cell-cell adhesion	1/2	135/16924	0.0158905	0.0338537	0.00218176	CBLB	1	CLSTN2_archetype
GO:0050852	T cell receptor signaling pathway	1/2	142/16924	0.016711	0.0348442	0.0022456	CBLB	1	CLSTN2_archetype
GO:0006469	negative regulation of protein kinase activity	1/2	157/16924	0.018468	0.0366563	0.00236238	CBLB	1	CLSTN2_archetype
GO:0006606	protein import into nucleus	1/2	159/16924	0.0187022	0.0366563	0.00236238	CBLB	1	CLSTN2_archetype
GO:0051250	negative regulation of lymphocyte activation	1/2	159/16924	0.0187022	0.0366563	0.00236238	CBLB	1	CLSTN2_archetype
GO:0051170	import into nucleus	1/2	164/16924	0.0192874	0.0366571	0.00236244	CBLB	1	CLSTN2_archetype
GO:0033673	negative regulation of kinase activity	1/2	168/16924	0.0197555	0.0366571	0.00236244	CBLB	1	CLSTN2_archetype
GO:0042129	regulation of T cell proliferation	1/2	175/16924	0.0205744	0.0366571	0.00236244	CBLB	1	CLSTN2_archetype
GO:0065004	protein-DNA complex assembly	1/2	175/16924	0.0205744	0.0366571	0.00236244	TCF4	1	CLSTN2_archetype
GO:0046631	alpha-beta T cell activation	1/2	178/16924	0.0209252	0.0366571	0.00236244	CBLB	1	CLSTN2_archetype
GO:0002695	negative regulation of leukocyte activation	1/2	184/16924	0.0216267	0.0366571	0.00236244	CBLB	1	CLSTN2_archetype
GO:0031396	regulation of protein ubiquitination	1/2	186/16924	0.0218605	0.0366571	0.00236244	CBLB	1	CLSTN2_archetype
GO:0022408	negative regulation of cell-cell adhesion	1/2	190/16924	0.0223279	0.0366571	0.00236244	CBLB	1	CLSTN2_archetype
GO:0045664	regulation of neuron differentiation	1/2	192/16924	0.0225616	0.0366571	0.00236244	TCF4	1	CLSTN2_archetype
GO:0051348	negative regulation of transferase activity	1/2	193/16924	0.0226785	0.0366571	0.00236244	CBLB	1	CLSTN2_archetype
GO:0002520	immune system development	1/2	195/16924	0.0229121	0.0366571	0.00236244	CBLB	1	CLSTN2_archetype
GO:0045732	positive regulation of protein catabolic process	1/2	201/16924	0.0236129	0.0366571	0.00236244	CBLB	1	CLSTN2_archetype
GO:0050851	antigen receptor-mediated signaling pathway	1/2	201/16924	0.0236129	0.0366571	0.00236244	CBLB	1	CLSTN2_archetype
GO:0050866	negative regulation of cell activation	1/2	206/16924	0.0241967	0.0366571	0.00236244	CBLB	1	CLSTN2_archetype
GO:0042098	T cell proliferation	1/2	207/16924	0.0243134	0.0366571	0.00236244	CBLB	1	CLSTN2_archetype
GO:0050730	regulation of peptidyl-tyrosine phosphorylation	1/2	218/16924	0.0255971	0.0380078	0.00244948	CBLB	1	CLSTN2_archetype
GO:1903320	regulation of protein modification by small protein conjugation or removal	1/2	229/16924	0.0268799	0.0384477	0.00247783	CBLB	1	CLSTN2_archetype
GO:0050670	regulation of lymphocyte proliferation	1/2	230/16924	0.0269964	0.0384477	0.00247783	CBLB	1	CLSTN2_archetype
GO:0032944	regulation of mononuclear cell proliferation	1/2	234/16924	0.0274627	0.0384477	0.00247783	CBLB	1	CLSTN2_archetype
GO:1901873	regulation of post-translational protein modification	1/2	234/16924	0.0274627	0.0384477	0.00247783	CBLB	1	CLSTN2_archetype
GO:0070663	regulation of leukocyte proliferation	1/2	259/16924	0.0303741	0.041401	0.00266816	CBLB	1	CLSTN2_archetype
GO:0018108	peptidyl-tyrosine phosphorylation	1/2	261/16924	0.0306068	0.041401	0.00266816	CBLB	1	CLSTN2_archetype
GO:0018212	peptidyl-tyrosine modification	1/2	263/16924	0.0308395	0.041401	0.00266816	CBLB	1	CLSTN2_archetype
GO:0001933	negative regulation of protein phosphorylation	1/2	275/16924	0.0322351	0.0426898	0.00275122	CBLB	1	CLSTN2_archetype
GO:0007162	negative regulation of cell adhesion	1/2	287/16924	0.0336297	0.0439429	0.00283198	CBLB	1	CLSTN2_archetype
GO:0042326	negative regulation of phosphorylation	1/2	295/16924	0.0345589	0.0445628	0.00287193	CBLB	1	CLSTN2_archetype
GO:0046651	lymphocyte proliferation	1/2	301/16924	0.0352555	0.0447424	0.00288351	CBLB	1	CLSTN2_archetype
GO:0032943	mononuclear cell proliferation	1/2	308/16924	0.0360679	0.0447424	0.00288351	CBLB	1	CLSTN2_archetype
GO:0034504	protein localization to nucleus	1/2	308/16924	0.0360679	0.0447424	0.00288351	CBLB	1	CLSTN2_archetype
GO:0002429	immune response-activating cell surface receptor signaling pathway	1/2	315/16924	0.0368799	0.0451779	0.00291157	CBLB	1	CLSTN2_archetype
GO:0006913	nucleocytoplasmic transport	1/2	329/16924	0.0385029	0.0460157	0.00296556	CBLB	1	CLSTN2_archetype
GO:0051169	nuclear transport	1/2	329/16924	0.0385029	0.0460157	0.00296556	CBLB	1	CLSTN2_archetype
GO:0002768	immune response-regulating cell surface receptor signaling pathway	1/2	342/16924	0.0400088	0.046812	0.00301689	CBLB	1	CLSTN2_archetype
GO:0070661	leukocyte proliferation	1/2	343/16924	0.0401246	0.046812	0.00301689	CBLB	1	CLSTN2_archetype
GO:0042176	regulation of protein catabolic process	1/2	352/16924	0.0411663	0.0468926	0.00302208	CBLB	1	CLSTN2_archetype
GO:0045936	negative regulation of phosphate metabolic process	1/2	355/16924	0.0415135	0.0468926	0.00302208	CBLB	1	CLSTN2_archetype
GO:0010563	negative regulation of phosphorus metabolic process	1/2	356/16924	0.0416292	0.0468926	0.00302208	CBLB	1	CLSTN2_archetype
GO:1903037	regulation of leukocyte cell-cell adhesion	1/2	362/16924	0.0423232	0.0471327	0.00303755	CBLB	1	CLSTN2_archetype
GO:0050863	regulation of T cell activation	1/2	371/16924	0.0433638	0.0477489	0.00307726	CBLB	1	CLSTN2_archetype
GO:0031400	negative regulation of protein modification process	1/2	397/16924	0.0463667	0.0500577	0.00322606	CBLB	1	CLSTN2_archetype
GO:0007159	leukocyte cell-cell adhesion	1/2	398/16924	0.0464821	0.0500577	0.00322606	CBLB	1	CLSTN2_archetype
GO:0043086	negative regulation of catalytic activity	1/2	410/16924	0.0478664	0.0509881	0.00328602	CBLB	1	CLSTN2_archetype
GO:0070542	response to fatty acid	6/42	56/16924	4.76778e-09	5.55446e-06	4.08523e-06	ACSL1/LPL/DGAT2/ADIPOQ/CD36/FOXO1	6	DGAT2_archetype
GO:0006637	acyl-CoA metabolic process	5/42	95/16924	3.61723e-06	0.00116526	0.000857031	GPAM/ACSL1/ACACB/DGAT2/HACD2	5	DGAT2_archetype
GO:0035383	thioester metabolic process	5/42	95/16924	3.61723e-06	0.00116526	0.000857031	GPAM/ACSL1/ACACB/DGAT2/HACD2	5	DGAT2_archetype
GO:0006631	fatty acid metabolic process	8/42	385/16924	4.00088e-06	0.00116526	0.000857031	GPAM/ACSL1/ACACB/LPL/HACD2/ABCD2/ADIPOQ/CD36	8	DGAT2_archetype
GO:1905954	positive regulation of lipid localization	5/42	107/16924	6.49319e-06	0.00131956	0.000970516	ACSL1/ACACB/LPL/ADIPOQ/CD36	5	DGAT2_archetype
GO:0051224	negative regulation of protein transport	5/42	108/16924	6.79599e-06	0.00131956	0.000970516	FRMD4A/ADIPOQ/MDFIC/CD36/FOXO1	5	DGAT2_archetype
GO:0033865	nucleoside bisphosphate metabolic process	5/42	123/16924	1.28179e-05	0.00141874	0.00104346	GPAM/ACSL1/ACACB/DGAT2/HACD2	5	DGAT2_archetype
GO:0033875	ribonucleoside bisphosphate metabolic process	5/42	123/16924	1.28179e-05	0.00141874	0.00104346	GPAM/ACSL1/ACACB/DGAT2/HACD2	5	DGAT2_archetype
GO:0034032	purine nucleoside bisphosphate metabolic process	5/42	123/16924	1.28179e-05	0.00141874	0.00104346	GPAM/ACSL1/ACACB/DGAT2/HACD2	5	DGAT2_archetype
GO:1904950	negative regulation of establishment of protein localization	5/42	123/16924	1.28179e-05	0.00141874	0.00104346	FRMD4A/ADIPOQ/MDFIC/CD36/FOXO1	5	DGAT2_archetype
GO:1902001	fatty acid transmembrane transport	3/42	19/16924	1.33958e-05	0.00141874	0.00104346	ACSL1/ABCD2/CD36	3	DGAT2_archetype
GO:0031667	response to nutrient levels	8/42	477/16924	1.90745e-05	0.00185182	0.00136199	ACSL1/ACACB/LPL/TMEM135/ADIPOQ/PFKFB1/FOXO1/GHR	8	DGAT2_archetype
GO:0010884	positive regulation of lipid storage	3/42	24/16924	2.77398e-05	0.00248591	0.00182836	ACACB/LPL/CD36	3	DGAT2_archetype
GO:0035336	long-chain fatty-acyl-CoA metabolic process	3/42	25/16924	3.14681e-05	0.002609	0.00191888	ACSL1/DGAT2/HACD2	3	DGAT2_archetype
GO:0097006	regulation of plasma lipoprotein particle levels	4/42	75/16924	3.5046e-05	0.002609	0.00191888	LPL/DGAT2/ADIPOQ/CD36	4	DGAT2_archetype
GO:1905039	carboxylic acid transmembrane transport	5/42	155/16924	3.90899e-05	0.002609	0.00191888	ACSL1/ACACB/ABCD2/SLC16A7/CD36	5	DGAT2_archetype
GO:0034383	low-density lipoprotein particle clearance	3/42	27/16924	3.98812e-05	0.002609	0.00191888	DGAT2/ADIPOQ/CD36	3	DGAT2_archetype
GO:1903825	organic acid transmembrane transport	5/42	156/16924	4.03107e-05	0.002609	0.00191888	ACSL1/ACACB/ABCD2/SLC16A7/CD36	5	DGAT2_archetype
GO:1905952	regulation of lipid localization	5/42	161/16924	4.68651e-05	0.00287357	0.00211347	ACSL1/ACACB/LPL/ADIPOQ/CD36	5	DGAT2_archetype
GO:0010743	regulation of macrophage derived foam cell differentiation	3/42	31/16924	6.08656e-05	0.00343419	0.0025258	LPL/ADIPOQ/CD36	3	DGAT2_archetype
GO:0019915	lipid storage	4/42	88/16924	6.56867e-05	0.00343419	0.0025258	ACACB/LPL/DGAT2/CD36	4	DGAT2_archetype
GO:0090317	negative regulation of intracellular protein transport	3/42	32/16924	6.70461e-05	0.00343419	0.0025258	ADIPOQ/MDFIC/CD36	3	DGAT2_archetype
GO:0015718	monocarboxylic acid transport	5/42	174/16924	6.77995e-05	0.00343419	0.0025258	ACSL1/ACACB/ABCD2/SLC16A7/CD36	5	DGAT2_archetype
GO:0000038	very long-chain fatty acid metabolic process	3/42	33/16924	7.36235e-05	0.00357381	0.00262849	ACSL1/HACD2/ABCD2	3	DGAT2_archetype
GO:0001659	temperature homeostasis	5/42	181/16924	8.17172e-05	0.00380802	0.00280075	ACSL1/ADIPOQ/LAMA4/CD36/FOXO1	5	DGAT2_archetype
GO:0006641	triglyceride metabolic process	4/42	101/16924	0.00011236	0.00486959	0.00358152	GPAM/ACSL1/LPL/DGAT2	4	DGAT2_archetype
GO:0010742	macrophage derived foam cell differentiation	3/42	38/16924	0.000112857	0.00486959	0.00358152	LPL/ADIPOQ/CD36	3	DGAT2_archetype
GO:0006790	sulfur compound metabolic process	6/42	315/16924	0.000118252	0.0049031	0.00360616	GPAM/ACSL1/ACACB/DGAT2/HACD2/GHR	6	DGAT2_archetype
GO:0090077	foam cell differentiation	3/42	39/16924	0.000122051	0.0049031	0.00360616	LPL/ADIPOQ/CD36	3	DGAT2_archetype
GO:0034381	plasma lipoprotein particle clearance	3/42	40/16924	0.00013172	0.00495012	0.00364075	DGAT2/ADIPOQ/CD36	3	DGAT2_archetype
GO:0035337	fatty-acyl-CoA metabolic process	3/42	40/16924	0.00013172	0.00495012	0.00364075	ACSL1/DGAT2/HACD2	3	DGAT2_archetype
GO:1903828	negative regulation of protein localization	5/42	205/16924	0.000146739	0.00519922	0.00382396	FRMD4A/ADIPOQ/MDFIC/CD36/FOXO1	5	DGAT2_archetype
GO:0010876	lipid localization	7/42	473/16924	0.000147274	0.00519922	0.00382396	ACSL1/ACACB/LPL/DGAT2/ABCD2/ADIPOQ/CD36	7	DGAT2_archetype
GO:0019432	triglyceride biosynthetic process	3/42	42/16924	0.000152524	0.00522618	0.00384379	GPAM/ACSL1/DGAT2	3	DGAT2_archetype
GO:0035384	thioester biosynthetic process	3/42	47/16924	0.000213583	0.00691178	0.00508352	ACSL1/ACACB/HACD2	3	DGAT2_archetype
GO:0071616	acyl-CoA biosynthetic process	3/42	47/16924	0.000213583	0.00691178	0.00508352	ACSL1/ACACB/HACD2	3	DGAT2_archetype
GO:0032387	negative regulation of intracellular transport	3/42	48/16924	0.000227429	0.00716094	0.00526678	ADIPOQ/MDFIC/CD36	3	DGAT2_archetype
GO:0010883	regulation of lipid storage	3/42	50/16924	0.000256838	0.00778135	0.00572308	ACACB/LPL/CD36	3	DGAT2_archetype
GO:0010612	regulation of cardiac muscle adaptation	2/42	10/16924	0.000267171	0.00778135	0.00572308	ACACB/FOXO1	2	DGAT2_archetype
GO:1903242	regulation of cardiac muscle hypertrophy in response to stress	2/42	10/16924	0.000267171	0.00778135	0.00572308	ACACB/FOXO1	2	DGAT2_archetype
GO:0006639	acylglycerol metabolic process	4/42	129/16924	0.000288141	0.00781906	0.00575081	GPAM/ACSL1/LPL/DGAT2	4	DGAT2_archetype
GO:0046460	neutral lipid biosynthetic process	3/42	52/16924	0.0002886	0.00781906	0.00575081	GPAM/ACSL1/DGAT2	3	DGAT2_archetype
GO:0046463	acylglycerol biosynthetic process	3/42	52/16924	0.0002886	0.00781906	0.00575081	GPAM/ACSL1/DGAT2	3	DGAT2_archetype
GO:0006638	neutral lipid metabolic process	4/42	130/16924	0.000296756	0.00785729	0.00577893	GPAM/ACSL1/LPL/DGAT2	4	DGAT2_archetype
GO:0033866	nucleoside bisphosphate biosynthetic process	3/42	57/16924	0.000378822	0.00938996	0.00690619	ACSL1/ACACB/HACD2	3	DGAT2_archetype
GO:0034030	ribonucleoside bisphosphate biosynthetic process	3/42	57/16924	0.000378822	0.00938996	0.00690619	ACSL1/ACACB/HACD2	3	DGAT2_archetype
GO:0034033	purine nucleoside bisphosphate biosynthetic process	3/42	57/16924	0.000378822	0.00938996	0.00690619	ACSL1/ACACB/HACD2	3	DGAT2_archetype
GO:0032868	response to insulin	5/42	260/16924	0.000440212	0.0106843	0.00785817	PDE3B/ADIPOQ/PFKFB1/FOXO1/GHR	5	DGAT2_archetype
GO:0050994	regulation of lipid catabolic process	3/42	63/16924	0.00050884	0.0118989	0.00875147	ACACB/PDE3B/ABCD2	3	DGAT2_archetype
GO:0120161	regulation of cold-induced thermogenesis	4/42	150/16924	0.000510682	0.0118989	0.00875147	ACSL1/ADIPOQ/LAMA4/CD36	4	DGAT2_archetype
GO:0106106	cold-induced thermogenesis	4/42	151/16924	0.000523639	0.01194	0.00878175	ACSL1/ADIPOQ/LAMA4/CD36	4	DGAT2_archetype
GO:0015909	long-chain fatty acid transport	3/42	64/16924	0.000532946	0.01194	0.00878175	ACSL1/ABCD2/CD36	3	DGAT2_archetype
GO:0006633	fatty acid biosynthetic process	4/42	155/16924	0.000577821	0.0127012	0.00934153	ACACB/LPL/HACD2/ABCD2	4	DGAT2_archetype
GO:0009150	purine ribonucleotide metabolic process	6/42	428/16924	0.000612637	0.0131012	0.00963572	GPAM/ACSL1/ACACB/DGAT2/HACD2/PFKFB1	6	DGAT2_archetype
GO:0042308	negative regulation of protein import into nucleus	2/42	15/16924	0.000618509	0.0131012	0.00963572	MDFIC/CD36	2	DGAT2_archetype
GO:0007584	response to nutrient	4/42	159/16924	0.000635878	0.0132285	0.00972942	ACSL1/ACACB/LPL/ADIPOQ	4	DGAT2_archetype
GO:0044539	long-chain fatty acid import into cell	2/42	16/16924	0.000705756	0.014176	0.0104262	ACSL1/CD36	2	DGAT2_archetype
GO:0055089	fatty acid homeostasis	2/42	16/16924	0.000705756	0.014176	0.0104262	GPAM/DGAT2	2	DGAT2_archetype
GO:1990845	adaptive thermogenesis	4/42	167/16924	0.000764238	0.0150905	0.0110988	ACSL1/ADIPOQ/LAMA4/CD36	4	DGAT2_archetype
GO:0009259	ribonucleotide metabolic process	6/42	448/16924	0.000777988	0.0151059	0.0111102	GPAM/ACSL1/ACACB/DGAT2/HACD2/PFKFB1	6	DGAT2_archetype
GO:0010885	regulation of cholesterol storage	2/42	17/16924	0.000798599	0.0152519	0.0112176	LPL/CD36	2	DGAT2_archetype
GO:1901568	fatty acid derivative metabolic process	3/42	74/16924	0.000815041	0.0153149	0.0112639	ACSL1/DGAT2/HACD2	3	DGAT2_archetype
GO:0006635	fatty acid beta-oxidation	3/42	75/16924	0.00084754	0.0156728	0.0115271	ACACB/ABCD2/ADIPOQ	3	DGAT2_archetype
GO:0019693	ribose phosphate metabolic process	6/42	457/16924	0.000862831	0.0157062	0.0115517	GPAM/ACSL1/ACACB/DGAT2/HACD2/PFKFB1	6	DGAT2_archetype
GO:0010744	positive regulation of macrophage derived foam cell differentiation	2/42	18/16924	0.000897012	0.0160621	0.0118135	LPL/CD36	2	DGAT2_archetype
GO:0006109	regulation of carbohydrate metabolic process	4/42	175/16924	0.000909957	0.0160621	0.0118135	ACACB/ADIPOQ/PFKFB1/FOXO1	4	DGAT2_archetype
GO:0097009	energy homeostasis	3/42	79/16924	0.000985751	0.0166589	0.0122524	ACACB/CD36/FOXO1	3	DGAT2_archetype
GO:0062012	regulation of small molecule metabolic process	5/42	311/16924	0.000988617	0.0166589	0.0122524	ACACB/ABCD2/ADIPOQ/PFKFB1/FOXO1	5	DGAT2_archetype
GO:0035338	long-chain fatty-acyl-CoA biosynthetic process	2/42	19/16924	0.00100097	0.0166589	0.0122524	ACSL1/HACD2	2	DGAT2_archetype
GO:0140354	lipid import into cell	2/42	19/16924	0.00100097	0.0166589	0.0122524	ACSL1/CD36	2	DGAT2_archetype
GO:0031998	regulation of fatty acid beta-oxidation	2/42	20/16924	0.00111044	0.0182205	0.013401	ACACB/ABCD2	2	DGAT2_archetype
GO:0006006	glucose metabolic process	4/42	187/16924	0.00116381	0.018831	0.01385	ACACB/ADIPOQ/PFKFB1/FOXO1	4	DGAT2_archetype
GO:0006094	gluconeogenesis	3/42	85/16924	0.00121856	0.0194469	0.014303	ADIPOQ/PFKFB1/FOXO1	3	DGAT2_archetype
GO:0016042	lipid catabolic process	5/42	333/16924	0.00133963	0.0209216	0.0153876	ACACB/LPL/PDE3B/ABCD2/ADIPOQ	5	DGAT2_archetype
GO:0019319	hexose biosynthetic process	3/42	88/16924	0.00134689	0.0209216	0.0153876	ADIPOQ/PFKFB1/FOXO1	3	DGAT2_archetype
GO:0019217	regulation of fatty acid metabolic process	3/42	89/16924	0.00139148	0.0213299	0.0156878	ACACB/ABCD2/ADIPOQ	3	DGAT2_archetype
GO:0032869	cellular response to insulin stimulus	4/42	198/16924	0.00143686	0.0217026	0.0159619	PDE3B/ADIPOQ/FOXO1/GHR	4	DGAT2_archetype
GO:0010878	cholesterol storage	2/42	23/16924	0.00147168	0.0217026	0.0159619	LPL/CD36	2	DGAT2_archetype
GO:0046823	negative regulation of nucleocytoplasmic transport	2/42	23/16924	0.00147168	0.0217026	0.0159619	MDFIC/CD36	2	DGAT2_archetype
GO:0046364	monosaccharide biosynthetic process	3/42	92/16924	0.00153079	0.0222921	0.0163956	ADIPOQ/PFKFB1/FOXO1	3	DGAT2_archetype
GO:0003299	muscle hypertrophy in response to stress	2/42	24/16924	0.00160294	0.0224991	0.0165478	ACACB/FOXO1	2	DGAT2_archetype
GO:0014887	cardiac muscle adaptation	2/42	24/16924	0.00160294	0.0224991	0.0165478	ACACB/FOXO1	2	DGAT2_archetype
GO:0014898	cardiac muscle hypertrophy in response to stress	2/42	24/16924	0.00160294	0.0224991	0.0165478	ACACB/FOXO1	2	DGAT2_archetype
GO:0046942	carboxylic acid transport	5/42	349/16924	0.00164758	0.0228504	0.0168061	ACSL1/ACACB/ABCD2/SLC16A7/CD36	5	DGAT2_archetype
GO:0015849	organic acid transport	5/42	350/16924	0.00166842	0.0228672	0.0168185	ACSL1/ACACB/ABCD2/SLC16A7/CD36	5	DGAT2_archetype
GO:0010906	regulation of glucose metabolic process	3/42	97/16924	0.00178188	0.0241382	0.0177533	ACACB/ADIPOQ/FOXO1	3	DGAT2_archetype
GO:1901653	cellular response to peptide	5/42	358/16924	0.0018422	0.0246686	0.0181434	PDE3B/ADIPOQ/CD36/FOXO1/GHR	5	DGAT2_archetype
GO:0072330	monocarboxylic acid biosynthetic process	4/42	214/16924	0.00190979	0.025283	0.0185953	ACACB/LPL/HACD2/ABCD2	4	DGAT2_archetype
GO:0062014	negative regulation of small molecule metabolic process	3/42	101/16924	0.00200024	0.0256925	0.0188965	ACACB/ADIPOQ/PFKFB1	3	DGAT2_archetype
GO:0120162	positive regulation of cold-induced thermogenesis	3/42	101/16924	0.00200024	0.0256925	0.0188965	ACSL1/ADIPOQ/CD36	3	DGAT2_archetype
GO:0046339	diacylglycerol metabolic process	2/42	27/16924	0.00202894	0.0256925	0.0188965	GPAM/DGAT2	2	DGAT2_archetype
GO:0046949	fatty-acyl-CoA biosynthetic process	2/42	27/16924	0.00202894	0.0256925	0.0188965	ACSL1/HACD2	2	DGAT2_archetype
GO:0050995	negative regulation of lipid catabolic process	2/42	28/16924	0.00218158	0.0273284	0.0200997	ACACB/PDE3B	2	DGAT2_archetype
GO:0044242	cellular lipid catabolic process	4/42	223/16924	0.00221852	0.0274034	0.0201548	ACACB/LPL/ABCD2/ADIPOQ	4	DGAT2_archetype
GO:0009062	fatty acid catabolic process	3/42	105/16924	0.00223461	0.0274034	0.0201548	ACACB/ABCD2/ADIPOQ	3	DGAT2_archetype
GO:0019395	fatty acid oxidation	3/42	106/16924	0.00229575	0.0278599	0.0204906	ACACB/ABCD2/ADIPOQ	3	DGAT2_archetype
GO:0019318	hexose metabolic process	4/42	227/16924	0.00236621	0.0284189	0.0209017	ACACB/ADIPOQ/PFKFB1/FOXO1	4	DGAT2_archetype
GO:0071404	cellular response to low-density lipoprotein particle stimulus	2/42	30/16924	0.00250267	0.0297512	0.0218816	LPL/CD36	2	DGAT2_archetype
GO:0040018	positive regulation of multicellular organism growth	2/42	31/16924	0.00267107	0.0309642	0.0227738	GPAM/GHR	2	DGAT2_archetype
GO:0055094	response to lipoprotein particle	2/42	31/16924	0.00267107	0.0309642	0.0227738	LPL/CD36	2	DGAT2_archetype
GO:0015908	fatty acid transport	3/42	112/16924	0.00268445	0.0309642	0.0227738	ACSL1/ABCD2/CD36	3	DGAT2_archetype
GO:0034440	lipid oxidation	3/42	113/16924	0.00275293	0.0314428	0.0231258	ACACB/ABCD2/ADIPOQ	3	DGAT2_archetype
GO:0051051	negative regulation of transport	5/42	404/16924	0.00311084	0.034923	0.0256854	FRMD4A/ADIPOQ/MDFIC/CD36/FOXO1	5	DGAT2_archetype
GO:0046320	regulation of fatty acid oxidation	2/42	34/16924	0.00320738	0.034923	0.0256854	ACACB/ABCD2	2	DGAT2_archetype
GO:0071398	cellular response to fatty acid	2/42	34/16924	0.00320738	0.034923	0.0256854	LPL/DGAT2	2	DGAT2_archetype
GO:0071402	cellular response to lipoprotein particle stimulus	2/42	34/16924	0.00320738	0.034923	0.0256854	LPL/CD36	2	DGAT2_archetype
GO:0005996	monosaccharide metabolic process	4/42	247/16924	0.00320752	0.034923	0.0256854	ACACB/ADIPOQ/PFKFB1/FOXO1	4	DGAT2_archetype
GO:0007031	peroxisome organization	2/42	36/16924	0.00359058	0.0383764	0.0282254	TMEM135/ABCD2	2	DGAT2_archetype
GO:0032094	response to food	2/42	36/16924	0.00359058	0.0383764	0.0282254	TMEM135/GHR	2	DGAT2_archetype
GO:0097242	amyloid-beta clearance	2/42	37/16924	0.00378981	0.0401347	0.0295186	MME/CD36	2	DGAT2_archetype
GO:0043434	response to peptide hormone	5/42	424/16924	0.003824	0.0401347	0.0295186	PDE3B/ADIPOQ/PFKFB1/FOXO1/GHR	5	DGAT2_archetype
GO:0051223	regulation of protein transport	5/42	425/16924	0.00386249	0.0401768	0.0295495	FRMD4A/ADIPOQ/MDFIC/CD36/FOXO1	5	DGAT2_archetype
GO:0045923	positive regulation of fatty acid metabolic process	2/42	38/16924	0.00399409	0.0404618	0.0297591	ABCD2/ADIPOQ	2	DGAT2_archetype
GO:0070328	triglyceride homeostasis	2/42	38/16924	0.00399409	0.0404618	0.0297591	LPL/DGAT2	2	DGAT2_archetype
GO:1900181	negative regulation of protein localization to nucleus	2/42	38/16924	0.00399409	0.0404618	0.0297591	MDFIC/CD36	2	DGAT2_archetype
GO:0045598	regulation of fat cell differentiation	3/42	130/16924	0.00408559	0.0406813	0.0299206	LPL/ADIPOQ/FOXO1	3	DGAT2_archetype
GO:0072329	monocarboxylic acid catabolic process	3/42	130/16924	0.00408559	0.0406813	0.0299206	ACACB/ABCD2/ADIPOQ	3	DGAT2_archetype
GO:0051384	response to glucocorticoid	3/42	131/16924	0.00417419	0.0411508	0.0302659	ADIPOQ/PFKFB1/GHR	3	DGAT2_archetype
GO:0055090	acylglycerol homeostasis	2/42	39/16924	0.00420338	0.0411508	0.0302659	LPL/DGAT2	2	DGAT2_archetype
GO:0010565	regulation of cellular ketone metabolic process	3/42	133/16924	0.00435487	0.0422786	0.0310953	ACACB/ABCD2/ADIPOQ	3	DGAT2_archetype
GO:1903426	regulation of reactive oxygen species biosynthetic process	2/42	40/16924	0.00441768	0.0425339	0.0312831	ABCD2/CD36	2	DGAT2_archetype
GO:0015711	organic anion transport	5/42	441/16924	0.00451708	0.0430032	0.0316283	ACSL1/ACACB/ABCD2/SLC16A7/CD36	5	DGAT2_archetype
GO:0062013	positive regulation of small molecule metabolic process	3/42	135/16924	0.00454026	0.0430032	0.0316283	ABCD2/ADIPOQ/FOXO1	3	DGAT2_archetype
GO:0009409	response to cold	2/42	42/16924	0.00486118	0.0456715	0.0335908	TMEM135/FOXO1	2	DGAT2_archetype
GO:2000377	regulation of reactive oxygen species metabolic process	3/42	142/16924	0.00522658	0.0487117	0.0358268	ABCD2/CD36/FOXO1	3	DGAT2_archetype
GO:1903531	negative regulation of secretion by cell	3/42	143/16924	0.00532944	0.0492762	0.036242	FRMD4A/ADIPOQ/FOXO1	3	DGAT2_archetype
GO:0014888	striated muscle adaptation	2/42	45/16924	0.00556329	0.0509457	0.0374699	ACACB/FOXO1	2	DGAT2_archetype
GO:0015850	organic hydroxy compound transport	4/42	289/16924	0.00559746	0.0509457	0.0374699	ACACB/ADIPOQ/SLC16A7/CD36	4	DGAT2_archetype
GO:0033157	regulation of intracellular protein transport	3/42	146/16924	0.00564535	0.0509832	0.0374975	ADIPOQ/MDFIC/CD36	3	DGAT2_archetype
GO:0120163	negative regulation of cold-induced thermogenesis	2/42	47/16924	0.00605566	0.054268	0.0399134	ADIPOQ/LAMA4	2	DGAT2_archetype
GO:1901570	fatty acid derivative biosynthetic process	2/42	48/16924	0.00630906	0.0556943	0.0409624	ACSL1/HACD2	2	DGAT2_archetype
GO:0031960	response to corticosteroid	3/42	152/16924	0.00631043	0.0556943	0.0409624	ADIPOQ/PFKFB1/GHR	3	DGAT2_archetype
GO:0071375	cellular response to peptide hormone stimulus	4/42	300/16924	0.00637834	0.0558704	0.041092	PDE3B/ADIPOQ/FOXO1/GHR	4	DGAT2_archetype
GO:0006111	regulation of gluconeogenesis	2/42	49/16924	0.00656724	0.0570958	0.0419932	ADIPOQ/FOXO1	2	DGAT2_archetype
GO:0006091	generation of precursor metabolites and energy	5/42	484/16924	0.00666561	0.0575218	0.0423065	ACACB/TMEM135/ADIPOQ/ASPH/PFKFB1	5	DGAT2_archetype
GO:0019216	regulation of lipid metabolic process	4/42	305/16924	0.00675614	0.0578743	0.0425658	ACACB/PDE3B/ABCD2/ADIPOQ	4	DGAT2_archetype
GO:0045599	negative regulation of fat cell differentiation	2/42	50/16924	0.00683018	0.0580814	0.0427181	ADIPOQ/FOXO1	2	DGAT2_archetype
GO:0048639	positive regulation of developmental growth	3/42	158/16924	0.00702054	0.0592676	0.0435905	GPAM/ACACB/GHR	3	DGAT2_archetype
GO:0055088	lipid homeostasis	3/42	159/16924	0.00714332	0.0598703	0.0440338	GPAM/LPL/DGAT2	3	DGAT2_archetype
GO:0050731	positive regulation of peptidyl-tyrosine phosphorylation	3/42	160/16924	0.00726738	0.0604749	0.0444785	ADIPOQ/CD36/GHR	3	DGAT2_archetype
GO:0045912	negative regulation of carbohydrate metabolic process	2/42	52/16924	0.00737021	0.0606385	0.0445988	ADIPOQ/PFKFB1	2	DGAT2_archetype
GO:0048638	regulation of developmental growth	4/42	313/16924	0.00739113	0.0606385	0.0445988	GPAM/ACACB/PLXNA4/GHR	4	DGAT2_archetype
GO:0051048	negative regulation of secretion	3/42	163/16924	0.00764723	0.0618685	0.0455034	FRMD4A/ADIPOQ/FOXO1	3	DGAT2_archetype
GO:0010611	regulation of cardiac muscle hypertrophy	2/42	53/16924	0.00764726	0.0618685	0.0455034	ACACB/FOXO1	2	DGAT2_archetype
GO:0046394	carboxylic acid biosynthetic process	4/42	318/16924	0.00780744	0.0627287	0.0461362	ACACB/LPL/HACD2/ABCD2	4	DGAT2_archetype
GO:1903409	reactive oxygen species biosynthetic process	2/42	54/16924	0.00792897	0.0630548	0.046376	ABCD2/CD36	2	DGAT2_archetype
GO:0032640	tumor necrosis factor production	3/42	166/16924	0.00803867	0.0630548	0.046376	LPL/ADIPOQ/CD36	3	DGAT2_archetype
GO:0032680	regulation of tumor necrosis factor production	3/42	166/16924	0.00803867	0.0630548	0.046376	LPL/ADIPOQ/CD36	3	DGAT2_archetype
GO:0016053	organic acid biosynthetic process	4/42	321/16924	0.00806452	0.0630548	0.046376	ACACB/LPL/HACD2/ABCD2	4	DGAT2_archetype
GO:0044272	sulfur compound biosynthetic process	3/42	167/16924	0.00817173	0.0634671	0.0466792	ACSL1/ACACB/HACD2	3	DGAT2_archetype
GO:0072524	pyridine-containing compound metabolic process	3/42	168/16924	0.0083061	0.0638232	0.0469411	ACACB/PDXK/PFKFB1	3	DGAT2_archetype
GO:0051235	maintenance of location	4/42	324/16924	0.00832714	0.0638232	0.0469411	ACACB/LPL/DGAT2/CD36	4	DGAT2_archetype
GO:0014743	regulation of muscle hypertrophy	2/42	56/16924	0.00850627	0.06477	0.0476375	ACACB/FOXO1	2	DGAT2_archetype
GO:0071706	tumor necrosis factor superfamily cytokine production	3/42	171/16924	0.00871703	0.0655183	0.0481879	LPL/ADIPOQ/CD36	3	DGAT2_archetype
GO:1903555	regulation of tumor necrosis factor superfamily cytokine production	3/42	171/16924	0.00871703	0.0655183	0.0481879	LPL/ADIPOQ/CD36	3	DGAT2_archetype
GO:0042306	regulation of protein import into nucleus	2/42	58/16924	0.00910192	0.0675397	0.0496746	MDFIC/CD36	2	DGAT2_archetype
GO:0060612	adipose tissue development	2/42	58/16924	0.00910192	0.0675397	0.0496746	LPL/DGAT2	2	DGAT2_archetype
GO:0032731	positive regulation of interleukin-1 beta production	2/42	60/16924	0.00971574	0.0716382	0.0526889	LPL/CD36	2	DGAT2_archetype
GO:0040014	regulation of multicellular organism growth	2/42	64/16924	0.0109971	0.0805764	0.0592628	GPAM/GHR	2	DGAT2_archetype
GO:0009749	response to glucose	3/42	187/16924	0.0111096	0.0808917	0.0594947	GPAM/LPL/ADIPOQ	3	DGAT2_archetype
GO:0050709	negative regulation of protein secretion	2/42	66/16924	0.0116643	0.0844032	0.0620775	FRMD4A/FOXO1	2	DGAT2_archetype
GO:0009746	response to hexose	3/42	192/16924	0.0119277	0.085776	0.0630871	GPAM/LPL/ADIPOQ	3	DGAT2_archetype
GO:0046888	negative regulation of hormone secretion	2/42	67/16924	0.0120045	0.0857987	0.0631038	ADIPOQ/FOXO1	2	DGAT2_archetype
GO:0030258	lipid modification	3/42	193/16924	0.0120953	0.0859211	0.0631938	ACACB/ABCD2/ADIPOQ	3	DGAT2_archetype
GO:0009152	purine ribonucleotide biosynthetic process	3/42	194/16924	0.0122644	0.0865939	0.0636887	ACSL1/ACACB/HACD2	3	DGAT2_archetype
GO:0016051	carbohydrate biosynthetic process	3/42	199/16924	0.0131301	0.091596	0.0673676	ADIPOQ/PFKFB1/FOXO1	3	DGAT2_archetype
GO:0034284	response to monosaccharide	3/42	199/16924	0.0131301	0.091596	0.0673676	GPAM/LPL/ADIPOQ	3	DGAT2_archetype
GO:0032722	positive regulation of chemokine production	2/42	71/16924	0.0134082	0.092429	0.0679803	LPL/ADIPOQ	2	DGAT2_archetype
GO:0032732	positive regulation of interleukin-1 production	2/42	71/16924	0.0134082	0.092429	0.0679803	LPL/CD36	2	DGAT2_archetype
GO:0046323	glucose import	2/42	73/16924	0.0141356	0.0968701	0.0712467	ACACB/ADIPOQ	2	DGAT2_archetype
GO:0009260	ribonucleotide biosynthetic process	3/42	209/16924	0.0149645	0.101951	0.0749836	ACSL1/ACACB/HACD2	3	DGAT2_archetype
GO:0046486	glycerolipid metabolic process	4/42	386/16924	0.0150701	0.102074	0.0750741	GPAM/ACSL1/LPL/DGAT2	4	DGAT2_archetype
GO:0043502	regulation of muscle adaptation	2/42	76/16924	0.0152581	0.10275	0.0755711	ACACB/FOXO1	2	DGAT2_archetype
GO:0046390	ribose phosphate biosynthetic process	3/42	211/16924	0.015348	0.102761	0.0755792	ACSL1/ACACB/HACD2	3	DGAT2_archetype
GO:0042180	cellular ketone metabolic process	3/42	216/16924	0.0163309	0.108717	0.0799602	ACACB/ABCD2/ADIPOQ	3	DGAT2_archetype
GO:0050730	regulation of peptidyl-tyrosine phosphorylation	3/42	218/16924	0.0167339	0.110767	0.0814676	ADIPOQ/CD36/GHR	3	DGAT2_archetype
GO:0009743	response to carbohydrate	3/42	222/16924	0.0175565	0.11464	0.0843165	GPAM/LPL/ADIPOQ	3	DGAT2_archetype
GO:0003300	cardiac muscle hypertrophy	2/42	82/16924	0.0176143	0.11464	0.0843165	ACACB/FOXO1	2	DGAT2_archetype
GO:0060419	heart growth	2/42	82/16924	0.0176143	0.11464	0.0843165	ACACB/TENM4	2	DGAT2_archetype
GO:0072593	reactive oxygen species metabolic process	3/42	226/16924	0.0184015	0.117985	0.0867761	ABCD2/CD36/FOXO1	3	DGAT2_archetype
GO:0002532	production of molecular mediator involved in inflammatory response	2/42	84/16924	0.0184319	0.117985	0.0867761	ABCD2/CD36	2	DGAT2_archetype
GO:0051591	response to cAMP	2/42	84/16924	0.0184319	0.117985	0.0867761	ADIPOQ/PFKFB1	2	DGAT2_archetype
GO:0014897	striated muscle hypertrophy	2/42	85/16924	0.0188467	0.119328	0.0877644	ACACB/FOXO1	2	DGAT2_archetype
GO:0032370	positive regulation of lipid transport	2/42	85/16924	0.0188467	0.119328	0.0877644	ACSL1/ADIPOQ	2	DGAT2_archetype
GO:0010232	vascular transport	2/42	86/16924	0.0192654	0.119384	0.0878054	SLC16A7/CD36	2	DGAT2_archetype
GO:0042632	cholesterol homeostasis	2/42	86/16924	0.0192654	0.119384	0.0878054	LPL/DGAT2	2	DGAT2_archetype
GO:0150104	transport across blood-brain barrier	2/42	86/16924	0.0192654	0.119384	0.0878054	SLC16A7/CD36	2	DGAT2_archetype
GO:1901879	regulation of protein depolymerization	2/42	86/16924	0.0192654	0.119384	0.0878054	ASPH/NAV3	2	DGAT2_archetype
GO:0045444	fat cell differentiation	3/42	231/16924	0.0194894	0.120087	0.0883223	LPL/ADIPOQ/FOXO1	3	DGAT2_archetype
GO:0014896	muscle hypertrophy	2/42	87/16924	0.0196881	0.120087	0.0883223	ACACB/FOXO1	2	DGAT2_archetype
GO:0055092	sterol homeostasis	2/42	87/16924	0.0196881	0.120087	0.0883223	LPL/DGAT2	2	DGAT2_archetype
GO:0006164	purine nucleotide biosynthetic process	3/42	233/16924	0.0199343	0.120956	0.0889613	ACSL1/ACACB/HACD2	3	DGAT2_archetype
GO:0045995	regulation of embryonic development	2/42	90/16924	0.0209793	0.126208	0.0928242	TENM4/LAMA4	2	DGAT2_archetype
GO:0006869	lipid transport	4/42	427/16924	0.0210166	0.126208	0.0928242	ACSL1/ABCD2/ADIPOQ/CD36	4	DGAT2_archetype
GO:0042445	hormone metabolic process	3/42	240/16924	0.021536	0.128007	0.0941478	MME/DGAT2/GHR	3	DGAT2_archetype
GO:0045927	positive regulation of growth	3/42	240/16924	0.021536	0.128007	0.0941478	GPAM/ACACB/GHR	3	DGAT2_archetype
GO:0050769	positive regulation of neurogenesis	3/42	241/16924	0.0217705	0.128094	0.0942114	MME/TENM4/PLXNA4	3	DGAT2_archetype
GO:0072522	purine-containing compound biosynthetic process	3/42	241/16924	0.0217705	0.128094	0.0942114	ACSL1/ACACB/HACD2	3	DGAT2_archetype
GO:0032611	interleukin-1 beta production	2/42	93/16924	0.022305	0.129927	0.0955595	LPL/CD36	2	DGAT2_archetype
GO:0032651	regulation of interleukin-1 beta production	2/42	93/16924	0.022305	0.129927	0.0955595	LPL/CD36	2	DGAT2_archetype
GO:0045017	glycerolipid biosynthetic process	3/42	244/16924	0.0224823	0.130308	0.0958396	GPAM/ACSL1/DGAT2	3	DGAT2_archetype
GO:0032642	regulation of chemokine production	2/42	94/16924	0.0227545	0.130374	0.0958887	LPL/ADIPOQ	2	DGAT2_archetype
GO:0016054	organic acid catabolic process	3/42	247/16924	0.0232068	0.130374	0.0958887	ACACB/ABCD2/ADIPOQ	3	DGAT2_archetype
GO:0046395	carboxylic acid catabolic process	3/42	247/16924	0.0232068	0.130374	0.0958887	ACACB/ABCD2/ADIPOQ	3	DGAT2_archetype
GO:0032602	chemokine production	2/42	95/16924	0.0232078	0.130374	0.0958887	LPL/ADIPOQ	2	DGAT2_archetype
GO:0043255	regulation of carbohydrate biosynthetic process	2/42	95/16924	0.0232078	0.130374	0.0958887	ADIPOQ/FOXO1	2	DGAT2_archetype
GO:0050764	regulation of phagocytosis	2/42	95/16924	0.0232078	0.130374	0.0958887	ADIPOQ/CD36	2	DGAT2_archetype
GO:0032755	positive regulation of interleukin-6 production	2/42	96/16924	0.0236648	0.130374	0.0958887	LPL/CD36	2	DGAT2_archetype
GO:0006898	receptor-mediated endocytosis	3/42	249/16924	0.0236968	0.130374	0.0958887	GRK3/ADIPOQ/CD36	3	DGAT2_archetype
GO:0010720	positive regulation of cell development	4/42	445/16924	0.0240269	0.130374	0.0958887	MME/TENM4/ADIPOQ/PLXNA4	4	DGAT2_archetype
GO:0019935	cyclic-nucleotide-mediated signaling	2/42	97/16924	0.0241255	0.130374	0.0958887	PDE3B/CD36	2	DGAT2_archetype
GO:0002291	T cell activation via T cell receptor contact with antigen bound to MHC molecule on antigen presenting cell	1/42	10/16924	0.024548	0.130374	0.0958887	APBB1IP	1	DGAT2_archetype
GO:0034115	negative regulation of heterotypic cell-cell adhesion	1/42	10/16924	0.024548	0.130374	0.0958887	ADIPOQ	1	DGAT2_archetype
GO:0070391	response to lipoteichoic acid	1/42	10/16924	0.024548	0.130374	0.0958887	CD36	1	DGAT2_archetype
GO:0070587	regulation of cell-cell adhesion involved in gastrulation	1/42	10/16924	0.024548	0.130374	0.0958887	ADIPOQ	1	DGAT2_archetype
GO:0071223	cellular response to lipoteichoic acid	1/42	10/16924	0.024548	0.130374	0.0958887	CD36	1	DGAT2_archetype
GO:1900121	negative regulation of receptor binding	1/42	10/16924	0.024548	0.130374	0.0958887	ADIPOQ	1	DGAT2_archetype
GO:1901031	regulation of response to reactive oxygen species	1/42	10/16924	0.024548	0.130374	0.0958887	CD36	1	DGAT2_archetype
GO:1904179	positive regulation of adipose tissue development	1/42	10/16924	0.024548	0.130374	0.0958887	LPL	1	DGAT2_archetype
GO:0045833	negative regulation of lipid metabolic process	2/42	99/16924	0.0250579	0.130374	0.0958887	ACACB/PDE3B	2	DGAT2_archetype
GO:0043500	muscle adaptation	2/42	101/16924	0.0260049	0.130374	0.0958887	ACACB/FOXO1	2	DGAT2_archetype
GO:0032386	regulation of intracellular transport	3/42	259/16924	0.0262316	0.130374	0.0958887	ADIPOQ/MDFIC/CD36	3	DGAT2_archetype
GO:0018108	peptidyl-tyrosine phosphorylation	3/42	261/16924	0.0267555	0.130374	0.0958887	ADIPOQ/CD36/GHR	3	DGAT2_archetype
GO:0032760	positive regulation of tumor necrosis factor production	2/42	103/16924	0.0269664	0.130374	0.0958887	LPL/CD36	2	DGAT2_archetype
GO:0010739	positive regulation of protein kinase A signaling	1/42	11/16924	0.0269702	0.130374	0.0958887	ADIPOQ	1	DGAT2_archetype
GO:0021561	facial nerve development	1/42	11/16924	0.0269702	0.130374	0.0958887	PLXNA4	1	DGAT2_archetype
GO:0021604	cranial nerve structural organization	1/42	11/16924	0.0269702	0.130374	0.0958887	PLXNA4	1	DGAT2_archetype
GO:0021610	facial nerve morphogenesis	1/42	11/16924	0.0269702	0.130374	0.0958887	PLXNA4	1	DGAT2_archetype
GO:0032000	positive regulation of fatty acid beta-oxidation	1/42	11/16924	0.0269702	0.130374	0.0958887	ABCD2	1	DGAT2_archetype
GO:0042447	hormone catabolic process	1/42	11/16924	0.0269702	0.130374	0.0958887	MME	1	DGAT2_archetype
GO:0043951	negative regulation of cAMP-mediated signaling	1/42	11/16924	0.0269702	0.130374	0.0958887	PDE3B	1	DGAT2_archetype
GO:0052646	alditol phosphate metabolic process	1/42	11/16924	0.0269702	0.130374	0.0958887	GPAM	1	DGAT2_archetype
GO:0070586	cell-cell adhesion involved in gastrulation	1/42	11/16924	0.0269702	0.130374	0.0958887	ADIPOQ	1	DGAT2_archetype
GO:0071492	cellular response to UV-A	1/42	11/16924	0.0269702	0.130374	0.0958887	MME	1	DGAT2_archetype
GO:0071872	cellular response to epinephrine stimulus	1/42	11/16924	0.0269702	0.130374	0.0958887	ADIPOQ	1	DGAT2_archetype
GO:0072015	podocyte development	1/42	11/16924	0.0269702	0.130374	0.0958887	ADIPOQ	1	DGAT2_archetype
GO:0098696	regulation of neurotransmitter receptor localization to postsynaptic specialization membrane	1/42	11/16924	0.0269702	0.130374	0.0958887	GPC6	1	DGAT2_archetype
GO:1904753	negative regulation of vascular associated smooth muscle cell migration	1/42	11/16924	0.0269702	0.130374	0.0958887	ADIPOQ	1	DGAT2_archetype
GO:1990535	neuron projection maintenance	1/42	11/16924	0.0269702	0.130374	0.0958887	ABCD2	1	DGAT2_archetype
GO:2000343	positive regulation of chemokine (C-X-C motif) ligand 2 production	1/42	11/16924	0.0269702	0.130374	0.0958887	LPL	1	DGAT2_archetype
GO:2001279	regulation of unsaturated fatty acid biosynthetic process	1/42	11/16924	0.0269702	0.130374	0.0958887	ABCD2	1	DGAT2_archetype
GO:0018212	peptidyl-tyrosine modification	3/42	263/16924	0.027285	0.131351	0.0966072	ADIPOQ/CD36/GHR	3	DGAT2_archetype
GO:0009165	nucleotide biosynthetic process	3/42	268/16924	0.0286334	0.134256	0.0987434	ACSL1/ACACB/HACD2	3	DGAT2_archetype
GO:1903557	positive regulation of tumor necrosis factor superfamily cytokine production	2/42	107/16924	0.0289321	0.134256	0.0987434	LPL/CD36	2	DGAT2_archetype
GO:1901293	nucleoside phosphate biosynthetic process	3/42	270/16924	0.0291827	0.134256	0.0987434	ACSL1/ACACB/HACD2	3	DGAT2_archetype
GO:0010642	negative regulation of platelet-derived growth factor receptor signaling pathway	1/42	12/16924	0.0293865	0.134256	0.0987434	ADIPOQ	1	DGAT2_archetype
GO:0033629	negative regulation of cell adhesion mediated by integrin	1/42	12/16924	0.0293865	0.134256	0.0987434	PDE3B	1	DGAT2_archetype
GO:0034370	triglyceride-rich lipoprotein particle remodeling	1/42	12/16924	0.0293865	0.134256	0.0987434	LPL	1	DGAT2_archetype
GO:0034372	very-low-density lipoprotein particle remodeling	1/42	12/16924	0.0293865	0.134256	0.0987434	LPL	1	DGAT2_archetype
GO:0036295	cellular response to increased oxygen levels	1/42	12/16924	0.0293865	0.134256	0.0987434	FOXO1	1	DGAT2_archetype
GO:0042364	water-soluble vitamin biosynthetic process	1/42	12/16924	0.0293865	0.134256	0.0987434	PDXK	1	DGAT2_archetype
GO:0060911	cardiac cell fate commitment	1/42	12/16924	0.0293865	0.134256	0.0987434	TENM4	1	DGAT2_archetype
GO:0071493	cellular response to UV-B	1/42	12/16924	0.0293865	0.134256	0.0987434	MME	1	DGAT2_archetype
GO:0072310	glomerular epithelial cell development	1/42	12/16924	0.0293865	0.134256	0.0987434	ADIPOQ	1	DGAT2_archetype
GO:0140052	cellular response to oxidised low-density lipoprotein particle stimulus	1/42	12/16924	0.0293865	0.134256	0.0987434	CD36	1	DGAT2_archetype
GO:0032612	interleukin-1 production	2/42	110/16924	0.0304432	0.137708	0.101282	LPL/CD36	2	DGAT2_archetype
GO:0032652	regulation of interleukin-1 production	2/42	110/16924	0.0304432	0.137708	0.101282	LPL/CD36	2	DGAT2_archetype
GO:0098742	cell-cell adhesion via plasma-membrane adhesion molecules	3/42	277/16924	0.0311491	0.137708	0.101282	TENM4/ADIPOQ/CDH20	3	DGAT2_archetype
GO:0030301	cholesterol transport	2/42	112/16924	0.0314677	0.137708	0.101282	ADIPOQ/CD36	2	DGAT2_archetype
GO:0046822	regulation of nucleocytoplasmic transport	2/42	112/16924	0.0314677	0.137708	0.101282	MDFIC/CD36	2	DGAT2_archetype
GO:0010745	negative regulation of macrophage derived foam cell differentiation	1/42	13/16924	0.0317969	0.137708	0.101282	ADIPOQ	1	DGAT2_archetype
GO:0016024	CDP-diacylglycerol biosynthetic process	1/42	13/16924	0.0317969	0.137708	0.101282	GPAM	1	DGAT2_archetype
GO:0021559	trigeminal nerve development	1/42	13/16924	0.0317969	0.137708	0.101282	PLXNA4	1	DGAT2_archetype
GO:0042761	very long-chain fatty acid biosynthetic process	1/42	13/16924	0.0317969	0.137708	0.101282	HACD2	1	DGAT2_archetype
GO:0046341	CDP-diacylglycerol metabolic process	1/42	13/16924	0.0317969	0.137708	0.101282	GPAM	1	DGAT2_archetype
GO:0060100	positive regulation of phagocytosis, engulfment	1/42	13/16924	0.0317969	0.137708	0.101282	CD36	1	DGAT2_archetype
GO:0070417	cellular response to cold	1/42	13/16924	0.0317969	0.137708	0.101282	FOXO1	1	DGAT2_archetype
GO:0097202	activation of cysteine-type endopeptidase activity	1/42	13/16924	0.0317969	0.137708	0.101282	ASPH	1	DGAT2_archetype
GO:1905155	positive regulation of membrane invagination	1/42	13/16924	0.0317969	0.137708	0.101282	CD36	1	DGAT2_archetype
GO:1904659	glucose transmembrane transport	2/42	113/16924	0.0319851	0.13801	0.101504	ACACB/ADIPOQ	2	DGAT2_archetype
GO:0001818	negative regulation of cytokine production	3/42	281/16924	0.0323037	0.13887	0.102137	ABCD2/ADIPOQ/NAV3	3	DGAT2_archetype
GO:0061448	connective tissue development	3/42	282/16924	0.0325958	0.139611	0.102682	LPL/DGAT2/GHR	3	DGAT2_archetype
GO:0008645	hexose transmembrane transport	2/42	116/16924	0.0335575	0.141294	0.10392	ACACB/ADIPOQ	2	DGAT2_archetype
GO:0051261	protein depolymerization	2/42	116/16924	0.0335575	0.141294	0.10392	ASPH/NAV3	2	DGAT2_archetype
GO:0007162	negative regulation of cell adhesion	3/42	287/16924	0.0340774	0.141294	0.10392	PDE3B/ADIPOQ/PLXNA4	3	DGAT2_archetype
GO:0006000	fructose metabolic process	1/42	14/16924	0.0342016	0.141294	0.10392	PFKFB1	1	DGAT2_archetype
GO:0030497	fatty acid elongation	1/42	14/16924	0.0342016	0.141294	0.10392	HACD2	1	DGAT2_archetype
GO:0046322	negative regulation of fatty acid oxidation	1/42	14/16924	0.0342016	0.141294	0.10392	ACACB	1	DGAT2_archetype
GO:0070141	response to UV-A	1/42	14/16924	0.0342016	0.141294	0.10392	MME	1	DGAT2_archetype
GO:0071639	positive regulation of monocyte chemotactic protein-1 production	1/42	14/16924	0.0342016	0.141294	0.10392	ADIPOQ	1	DGAT2_archetype
GO:0071871	response to epinephrine	1/42	14/16924	0.0342016	0.141294	0.10392	ADIPOQ	1	DGAT2_archetype
GO:2000479	regulation of cAMP-dependent protein kinase activity	1/42	14/16924	0.0342016	0.141294	0.10392	ADIPOQ	1	DGAT2_archetype
GO:0015749	monosaccharide transmembrane transport	2/42	118/16924	0.0346223	0.14226	0.104631	ACACB/ADIPOQ	2	DGAT2_archetype
GO:0051962	positive regulation of nervous system development	3/42	289/16924	0.0346798	0.14226	0.104631	MME/TENM4/PLXNA4	3	DGAT2_archetype
GO:0045834	positive regulation of lipid metabolic process	2/42	119/16924	0.0351597	0.143723	0.105706	ABCD2/ADIPOQ	2	DGAT2_archetype
GO:0010889	regulation of sequestering of triglyceride	1/42	15/16924	0.0366004	0.145527	0.107033	LPL	1	DGAT2_archetype
GO:0030852	regulation of granulocyte differentiation	1/42	15/16924	0.0366004	0.145527	0.107033	ADIPOQ	1	DGAT2_archetype
GO:0046321	positive regulation of fatty acid oxidation	1/42	15/16924	0.0366004	0.145527	0.107033	ABCD2	1	DGAT2_archetype
GO:0060099	regulation of phagocytosis, engulfment	1/42	15/16924	0.0366004	0.145527	0.107033	CD36	1	DGAT2_archetype
GO:0071732	cellular response to nitric oxide	1/42	15/16924	0.0366004	0.145527	0.107033	FOXO1	1	DGAT2_archetype
GO:1900120	regulation of receptor binding	1/42	15/16924	0.0366004	0.145527	0.107033	ADIPOQ	1	DGAT2_archetype
GO:1904177	regulation of adipose tissue development	1/42	15/16924	0.0366004	0.145527	0.107033	LPL	1	DGAT2_archetype
GO:1905153	regulation of membrane invagination	1/42	15/16924	0.0366004	0.145527	0.107033	CD36	1	DGAT2_archetype
GO:0043244	regulation of protein-containing complex disassembly	2/42	122/16924	0.0367913	0.145789	0.107226	ASPH/NAV3	2	DGAT2_archetype
GO:0071902	positive regulation of protein serine/threonine kinase activity	2/42	123/16924	0.0373416	0.147468	0.10846	ADIPOQ/GHR	2	DGAT2_archetype
GO:0015918	sterol transport	2/42	125/16924	0.0384517	0.148942	0.109545	ADIPOQ/CD36	2	DGAT2_archetype
GO:0031623	receptor internalization	2/42	125/16924	0.0384517	0.148942	0.109545	GRK3/CD36	2	DGAT2_archetype
GO:0030299	intestinal cholesterol absorption	1/42	16/16924	0.0389933	0.148942	0.109545	CD36	1	DGAT2_archetype
GO:0034393	positive regulation of smooth muscle cell apoptotic process	1/42	16/16924	0.0389933	0.148942	0.109545	FOXO1	1	DGAT2_archetype
GO:0043217	myelin maintenance	1/42	16/16924	0.0389933	0.148942	0.109545	ABCD2	1	DGAT2_archetype
GO:0046462	monoacylglycerol metabolic process	1/42	16/16924	0.0389933	0.148942	0.109545	DGAT2	1	DGAT2_archetype
GO:0055091	phospholipid homeostasis	1/42	16/16924	0.0389933	0.148942	0.109545	GPAM	1	DGAT2_archetype
GO:0072350	tricarboxylic acid metabolic process	1/42	16/16924	0.0389933	0.148942	0.109545	ACACB	1	DGAT2_archetype
GO:0090399	replicative senescence	1/42	16/16924	0.0389933	0.148942	0.109545	MME	1	DGAT2_archetype
GO:1903427	negative regulation of reactive oxygen species biosynthetic process	1/42	16/16924	0.0389933	0.148942	0.109545	ABCD2	1	DGAT2_archetype
GO:0046683	response to organophosphorus	2/42	127/16924	0.0395745	0.150668	0.110814	ADIPOQ/PFKFB1	2	DGAT2_archetype
GO:0043405	regulation of MAP kinase activity	2/42	129/16924	0.0407098	0.152077	0.11185	ADIPOQ/GHR	2	DGAT2_archetype
GO:0034219	carbohydrate transmembrane transport	2/42	130/16924	0.041282	0.152077	0.11185	ACACB/ADIPOQ	2	DGAT2_archetype
GO:0010470	regulation of gastrulation	1/42	17/16924	0.0413805	0.152077	0.11185	TENM4	1	DGAT2_archetype
GO:0021783	preganglionic parasympathetic fiber development	1/42	17/16924	0.0413805	0.152077	0.11185	PLXNA4	1	DGAT2_archetype
GO:0031643	positive regulation of myelination	1/42	17/16924	0.0413805	0.152077	0.11185	TENM4	1	DGAT2_archetype
GO:0033194	response to hydroperoxide	1/42	17/16924	0.0413805	0.152077	0.11185	CD36	1	DGAT2_archetype
GO:0034375	high-density lipoprotein particle remodeling	1/42	17/16924	0.0413805	0.152077	0.11185	LPL	1	DGAT2_archetype
GO:0048532	anatomical structure arrangement	1/42	17/16924	0.0413805	0.152077	0.11185	PLXNA4	1	DGAT2_archetype
GO:0072224	metanephric glomerulus development	1/42	17/16924	0.0413805	0.152077	0.11185	ADIPOQ	1	DGAT2_archetype
GO:1902170	cellular response to reactive nitrogen species	1/42	17/16924	0.0413805	0.152077	0.11185	FOXO1	1	DGAT2_archetype
GO:1903428	positive regulation of reactive oxygen species biosynthetic process	1/42	17/16924	0.0413805	0.152077	0.11185	CD36	1	DGAT2_archetype
GO:0032368	regulation of lipid transport	2/42	133/16924	0.0430171	0.154493	0.113627	ACSL1/ADIPOQ	2	DGAT2_archetype
GO:0043467	regulation of generation of precursor metabolites and energy	2/42	134/16924	0.0436015	0.154493	0.113627	TMEM135/PFKFB1	2	DGAT2_archetype
GO:0030730	sequestering of triglyceride	1/42	18/16924	0.0437619	0.154493	0.113627	LPL	1	DGAT2_archetype
GO:0030812	negative regulation of nucleotide catabolic process	1/42	18/16924	0.0437619	0.154493	0.113627	PFKFB1	1	DGAT2_archetype
GO:0033122	negative regulation of purine nucleotide catabolic process	1/42	18/16924	0.0437619	0.154493	0.113627	PFKFB1	1	DGAT2_archetype
GO:0042953	lipoprotein transport	1/42	18/16924	0.0437619	0.154493	0.113627	CD36	1	DGAT2_archetype
GO:0045721	negative regulation of gluconeogenesis	1/42	18/16924	0.0437619	0.154493	0.113627	ADIPOQ	1	DGAT2_archetype
GO:0045722	positive regulation of gluconeogenesis	1/42	18/16924	0.0437619	0.154493	0.113627	FOXO1	1	DGAT2_archetype
GO:0045820	negative regulation of glycolytic process	1/42	18/16924	0.0437619	0.154493	0.113627	PFKFB1	1	DGAT2_archetype
GO:0046184	aldehyde biosynthetic process	1/42	18/16924	0.0437619	0.154493	0.113627	PDXK	1	DGAT2_archetype
GO:0055093	response to hyperoxia	1/42	18/16924	0.0437619	0.154493	0.113627	FOXO1	1	DGAT2_archetype
GO:0072567	chemokine (C-X-C motif) ligand 2 production	1/42	18/16924	0.0437619	0.154493	0.113627	LPL	1	DGAT2_archetype
GO:2000341	regulation of chemokine (C-X-C motif) ligand 2 production	1/42	18/16924	0.0437619	0.154493	0.113627	LPL	1	DGAT2_archetype
GO:0010738	regulation of protein kinase A signaling	1/42	19/16924	0.0461375	0.160448	0.118008	ADIPOQ	1	DGAT2_archetype
GO:0044241	lipid digestion	1/42	19/16924	0.0461375	0.160448	0.118008	CD36	1	DGAT2_archetype
GO:0044872	lipoprotein localization	1/42	19/16924	0.0461375	0.160448	0.118008	CD36	1	DGAT2_archetype
GO:0046782	regulation of viral transcription	1/42	19/16924	0.0461375	0.160448	0.118008	MDFIC	1	DGAT2_archetype
GO:0048486	parasympathetic nervous system development	1/42	19/16924	0.0461375	0.160448	0.118008	PLXNA4	1	DGAT2_archetype
GO:0014074	response to purine-containing compound	2/42	141/16924	0.047775	0.161923	0.119092	ADIPOQ/PFKFB1	2	DGAT2_archetype
GO:0002029	desensitization of G protein-coupled receptor signaling pathway	1/42	20/16924	0.0485073	0.161923	0.119092	GRK3	1	DGAT2_archetype
GO:0006071	glycerol metabolic process	1/42	20/16924	0.0485073	0.161923	0.119092	DGAT2	1	DGAT2_archetype
GO:0006098	pentose-phosphate shunt	1/42	20/16924	0.0485073	0.161923	0.119092	ACACB	1	DGAT2_archetype
GO:0010224	response to UV-B	1/42	20/16924	0.0485073	0.161923	0.119092	MME	1	DGAT2_archetype
GO:0019430	removal of superoxide radicals	1/42	20/16924	0.0485073	0.161923	0.119092	CD36	1	DGAT2_archetype
GO:0022401	negative adaptation of signaling pathway	1/42	20/16924	0.0485073	0.161923	0.119092	GRK3	1	DGAT2_archetype
GO:0050765	negative regulation of phagocytosis	1/42	20/16924	0.0485073	0.161923	0.119092	ADIPOQ	1	DGAT2_archetype
GO:0071605	monocyte chemotactic protein-1 production	1/42	20/16924	0.0485073	0.161923	0.119092	ADIPOQ	1	DGAT2_archetype
GO:0071637	regulation of monocyte chemotactic protein-1 production	1/42	20/16924	0.0485073	0.161923	0.119092	ADIPOQ	1	DGAT2_archetype
GO:0071731	response to nitric oxide	1/42	20/16924	0.0485073	0.161923	0.119092	FOXO1	1	DGAT2_archetype
GO:0098856	intestinal lipid absorption	1/42	20/16924	0.0485073	0.161923	0.119092	CD36	1	DGAT2_archetype
GO:1900227	positive regulation of NLRP3 inflammasome complex assembly	1/42	20/16924	0.0485073	0.161923	0.119092	CD36	1	DGAT2_archetype
GO:1902683	regulation of receptor localization to synapse	1/42	20/16924	0.0485073	0.161923	0.119092	GPC6	1	DGAT2_archetype
GO:0048545	response to steroid hormone	3/42	332/16924	0.0489618	0.162973	0.119864	ADIPOQ/PFKFB1/GHR	3	DGAT2_archetype
GO:1900180	regulation of protein localization to nucleus	2/42	144/16924	0.0496071	0.16417	0.120745	MDFIC/CD36	2	DGAT2_archetype
GO:0017015	regulation of transforming growth factor beta receptor signaling pathway	2/12	138/16924	0.0041295	0.140322	0.100824	RNF111/CAV2	2	PRSS23_archetype
GO:1903844	regulation of cellular response to transforming growth factor beta stimulus	2/12	141/16924	0.00430658	0.140322	0.100824	RNF111/CAV2	2	PRSS23_archetype
GO:0001765	membrane raft assembly	1/12	11/16924	0.00777427	0.140322	0.100824	CAV2	1	PRSS23_archetype
GO:0010749	regulation of nitric oxide mediated signal transduction	1/12	11/16924	0.00777427	0.140322	0.100824	PDE5A	1	PRSS23_archetype
GO:0019065	receptor-mediated endocytosis of virus by host cell	1/12	11/16924	0.00777427	0.140322	0.100824	CAV2	1	PRSS23_archetype
GO:0044857	plasma membrane raft organization	1/12	11/16924	0.00777427	0.140322	0.100824	CAV2	1	PRSS23_archetype
GO:0060159	regulation of dopamine receptor signaling pathway	1/12	11/16924	0.00777427	0.140322	0.100824	CAV2	1	PRSS23_archetype
GO:0007179	transforming growth factor beta receptor signaling pathway	2/12	202/16924	0.00864777	0.140322	0.100824	RNF111/CAV2	2	PRSS23_archetype
GO:0075509	endocytosis involved in viral entry into host cell	1/12	13/16924	0.00918181	0.140322	0.100824	CAV2	1	PRSS23_archetype
GO:2000288	positive regulation of myoblast proliferation	1/12	13/16924	0.00918181	0.140322	0.100824	MALAT1	1	PRSS23_archetype
GO:0009214	cyclic nucleotide catabolic process	1/12	14/16924	0.00988489	0.140322	0.100824	PDE5A	1	PRSS23_archetype
GO:0014857	regulation of skeletal muscle cell proliferation	1/12	16/16924	0.0112897	0.140322	0.100824	CAV2	1	PRSS23_archetype
GO:0030299	intestinal cholesterol absorption	1/12	16/16924	0.0112897	0.140322	0.100824	LIMA1	1	PRSS23_archetype
GO:0000712	resolution of meiotic recombination intermediates	1/12	17/16924	0.0119914	0.140322	0.100824	SHOC1	1	PRSS23_archetype
GO:0046068	cGMP metabolic process	1/12	17/16924	0.0119914	0.140322	0.100824	PDE5A	1	PRSS23_archetype
GO:0055119	relaxation of cardiac muscle	1/12	17/16924	0.0119914	0.140322	0.100824	PDE5A	1	PRSS23_archetype
GO:2000291	regulation of myoblast proliferation	1/12	17/16924	0.0119914	0.140322	0.100824	MALAT1	1	PRSS23_archetype
GO:0010587	miRNA catabolic process	1/12	18/16924	0.0126926	0.140322	0.100824	MALAT1	1	PRSS23_archetype
GO:0044241	lipid digestion	1/12	19/16924	0.0133934	0.140322	0.100824	LIMA1	1	PRSS23_archetype
GO:0071560	cellular response to transforming growth factor beta stimulus	2/12	257/16924	0.0137129	0.140322	0.100824	RNF111/CAV2	2	PRSS23_archetype
GO:0090092	regulation of transmembrane receptor protein serine/threonine kinase signaling pathway	2/12	259/16924	0.0139167	0.140322	0.100824	RNF111/CAV2	2	PRSS23_archetype
GO:0044794	positive regulation by host of viral process	1/12	20/16924	0.0140938	0.140322	0.100824	CAV2	1	PRSS23_archetype
GO:0098856	intestinal lipid absorption	1/12	20/16924	0.0140938	0.140322	0.100824	LIMA1	1	PRSS23_archetype
GO:0071559	response to transforming growth factor beta	2/12	264/16924	0.0144318	0.140322	0.100824	RNF111/CAV2	2	PRSS23_archetype
GO:0045822	negative regulation of heart contraction	1/12	21/16924	0.0147937	0.140322	0.100824	PDE5A	1	PRSS23_archetype
GO:0045932	negative regulation of muscle contraction	1/12	21/16924	0.0147937	0.140322	0.100824	PDE5A	1	PRSS23_archetype
GO:0050908	detection of light stimulus involved in visual perception	1/12	22/16924	0.0154931	0.140322	0.100824	EYS	1	PRSS23_archetype
GO:0050962	detection of light stimulus involved in sensory perception	1/12	22/16924	0.0154931	0.140322	0.100824	EYS	1	PRSS23_archetype
GO:1903523	negative regulation of blood circulation	1/12	22/16924	0.0154931	0.140322	0.100824	PDE5A	1	PRSS23_archetype
GO:0046794	transport of virus	1/12	23/16924	0.0161921	0.140322	0.100824	CAV2	1	PRSS23_archetype
GO:0007130	synaptonemal complex assembly	1/12	24/16924	0.0168906	0.140322	0.100824	SHOC1	1	PRSS23_archetype
GO:0010613	positive regulation of cardiac muscle hypertrophy	1/12	25/16924	0.0175887	0.140322	0.100824	PDE5A	1	PRSS23_archetype
GO:0014856	skeletal muscle cell proliferation	1/12	25/16924	0.0175887	0.140322	0.100824	CAV2	1	PRSS23_archetype
GO:0051450	myoblast proliferation	1/12	25/16924	0.0175887	0.140322	0.100824	MALAT1	1	PRSS23_archetype
GO:0014742	positive regulation of muscle hypertrophy	1/12	26/16924	0.0182863	0.140322	0.100824	PDE5A	1	PRSS23_archetype
GO:0031579	membrane raft organization	1/12	26/16924	0.0182863	0.140322	0.100824	CAV2	1	PRSS23_archetype
GO:0070193	synaptonemal complex organization	1/12	27/16924	0.0189834	0.140322	0.100824	SHOC1	1	PRSS23_archetype
GO:0090287	regulation of cellular response to growth factor stimulus	2/12	309/16924	0.019435	0.140322	0.100824	RNF111/CAV2	2	PRSS23_archetype
GO:0007263	nitric oxide mediated signal transduction	1/12	28/16924	0.0196801	0.140322	0.100824	PDE5A	1	PRSS23_archetype
GO:0019076	viral release from host cell	1/12	28/16924	0.0196801	0.140322	0.100824	CAV2	1	PRSS23_archetype
GO:0035891	exit from host cell	1/12	28/16924	0.0196801	0.140322	0.100824	CAV2	1	PRSS23_archetype
GO:0030511	positive regulation of transforming growth factor beta receptor signaling pathway	1/12	30/16924	0.0210722	0.140322	0.100824	RNF111	1	PRSS23_archetype
GO:0043171	peptide catabolic process	1/12	30/16924	0.0210722	0.140322	0.100824	TRHDE	1	PRSS23_archetype
GO:1903846	positive regulation of cellular response to transforming growth factor beta stimulus	1/12	30/16924	0.0210722	0.140322	0.100824	RNF111	1	PRSS23_archetype
GO:0141091	transforming growth factor beta receptor superfamily signaling pathway	2/12	332/16924	0.0222389	0.1448	0.104042	RNF111/CAV2	2	PRSS23_archetype
GO:0090075	relaxation of muscle	1/12	33/16924	0.0231569	0.147499	0.105981	PDE5A	1	PRSS23_archetype
GO:0007178	transmembrane receptor protein serine/threonine kinase signaling pathway	2/12	354/16924	0.0250708	0.150142	0.10788	RNF111/CAV2	2	PRSS23_archetype
GO:0017004	cytochrome complex assembly	1/12	36/16924	0.0252375	0.150142	0.10788	TTC19	1	PRSS23_archetype
GO:0048741	skeletal muscle fiber development	1/12	38/16924	0.0266223	0.150142	0.10788	CAV2	1	PRSS23_archetype
GO:0071711	basement membrane organization	1/12	38/16924	0.0266223	0.150142	0.10788	CAV2	1	PRSS23_archetype
GO:0007212	dopamine receptor signaling pathway	1/12	39/16924	0.027314	0.150142	0.10788	CAV2	1	PRSS23_archetype
GO:0043403	skeletal muscle tissue regeneration	1/12	39/16924	0.027314	0.150142	0.10788	EYS	1	PRSS23_archetype
GO:0050892	intestinal absorption	1/12	39/16924	0.027314	0.150142	0.10788	LIMA1	1	PRSS23_archetype
GO:0052652	cyclic purine nucleotide metabolic process	1/12	40/16924	0.0280053	0.150142	0.10788	PDE5A	1	PRSS23_archetype
GO:0001937	negative regulation of endothelial cell proliferation	1/12	41/16924	0.0286961	0.150142	0.10788	CAV2	1	PRSS23_archetype
GO:0009187	cyclic nucleotide metabolic process	1/12	41/16924	0.0286961	0.150142	0.10788	PDE5A	1	PRSS23_archetype
GO:0014904	myotube cell development	1/12	42/16924	0.0293865	0.151057	0.108537	CAV2	1	PRSS23_archetype
GO:0030835	negative regulation of actin filament depolymerization	1/12	43/16924	0.0300764	0.151938	0.10917	LIMA1	1	PRSS23_archetype
GO:0044788	modulation by host of viral process	1/12	46/16924	0.0321435	0.152564	0.10962	CAV2	1	PRSS23_archetype
GO:0007129	homologous chromosome pairing at meiosis	1/12	51/16924	0.0355797	0.152564	0.10962	SHOC1	1	PRSS23_archetype
GO:0030834	regulation of actin filament depolymerization	1/12	52/16924	0.0362656	0.152564	0.10962	LIMA1	1	PRSS23_archetype
GO:0000280	nuclear division	2/12	435/16924	0.0366899	0.152564	0.10962	CAV2/SHOC1	2	PRSS23_archetype
GO:0009584	detection of visible light	1/12	53/16924	0.036951	0.152564	0.10962	EYS	1	PRSS23_archetype
GO:0010611	regulation of cardiac muscle hypertrophy	1/12	53/16924	0.036951	0.152564	0.10962	PDE5A	1	PRSS23_archetype
GO:0034661	ncRNA catabolic process	1/12	54/16924	0.037636	0.152564	0.10962	MALAT1	1	PRSS23_archetype
GO:1903351	cellular response to dopamine	1/12	54/16924	0.037636	0.152564	0.10962	CAV2	1	PRSS23_archetype
GO:0014743	regulation of muscle hypertrophy	1/12	56/16924	0.0390047	0.152564	0.10962	PDE5A	1	PRSS23_archetype
GO:0031529	ruffle organization	1/12	56/16924	0.0390047	0.152564	0.10962	LIMA1	1	PRSS23_archetype
GO:1903350	response to dopamine	1/12	56/16924	0.0390047	0.152564	0.10962	CAV2	1	PRSS23_archetype
GO:0030042	actin filament depolymerization	1/12	57/16924	0.0396883	0.152564	0.10962	LIMA1	1	PRSS23_archetype
GO:0071868	cellular response to monoamine stimulus	1/12	57/16924	0.0396883	0.152564	0.10962	CAV2	1	PRSS23_archetype
GO:0071870	cellular response to catecholamine stimulus	1/12	57/16924	0.0396883	0.152564	0.10962	CAV2	1	PRSS23_archetype
GO:0007131	reciprocal meiotic recombination	1/12	58/16924	0.0403715	0.152564	0.10962	SHOC1	1	PRSS23_archetype
GO:0140527	reciprocal homologous recombination	1/12	58/16924	0.0403715	0.152564	0.10962	SHOC1	1	PRSS23_archetype
GO:0051480	regulation of cytosolic calcium ion concentration	1/12	59/16924	0.0410543	0.152564	0.10962	CAV2	1	PRSS23_archetype
GO:0071709	membrane assembly	1/12	59/16924	0.0410543	0.152564	0.10962	CAV2	1	PRSS23_archetype
GO:0071867	response to monoamine	1/12	59/16924	0.0410543	0.152564	0.10962	CAV2	1	PRSS23_archetype
GO:0071869	response to catecholamine	1/12	59/16924	0.0410543	0.152564	0.10962	CAV2	1	PRSS23_archetype
GO:0048599	oocyte development	1/12	60/16924	0.0417366	0.152564	0.10962	PDE5A	1	PRSS23_archetype
GO:0048285	organelle fission	2/12	479/16924	0.0437347	0.152564	0.10962	CAV2/SHOC1	2	PRSS23_archetype
GO:0044091	membrane biogenesis	1/12	63/16924	0.0437809	0.152564	0.10962	CAV2	1	PRSS23_archetype
GO:0070192	chromosome organization involved in meiotic cell cycle	1/12	63/16924	0.0437809	0.152564	0.10962	SHOC1	1	PRSS23_archetype
GO:0009994	oocyte differentiation	1/12	64/16924	0.0444615	0.152564	0.10962	PDE5A	1	PRSS23_archetype
GO:0045143	homologous chromosome segregation	1/12	64/16924	0.0444615	0.152564	0.10962	SHOC1	1	PRSS23_archetype
GO:0048278	vesicle docking	1/12	64/16924	0.0444615	0.152564	0.10962	CAV2	1	PRSS23_archetype
GO:0007005	mitochondrion organization	2/12	489/16924	0.0454032	0.152564	0.10962	CAV2/TTC19	2	PRSS23_archetype
GO:0035825	homologous recombination	1/12	66/16924	0.0458212	0.152564	0.10962	SHOC1	1	PRSS23_archetype
GO:2000630	positive regulation of miRNA metabolic process	1/12	66/16924	0.0458212	0.152564	0.10962	MALAT1	1	PRSS23_archetype
GO:0009583	detection of light stimulus	1/12	68/16924	0.0471792	0.15532	0.111601	EYS	1	PRSS23_archetype
GO:1901880	negative regulation of protein depolymerization	1/12	70/16924	0.0485354	0.156732	0.112615	LIMA1	1	PRSS23_archetype
GO:0019933	cAMP-mediated signaling	1/12	71/16924	0.0492128	0.156732	0.112615	PDE5A	1	PRSS23_archetype
GO:0042130	negative regulation of T cell proliferation	1/12	71/16924	0.0492128	0.156732	0.112615	PDE5A	1	PRSS23_archetype
GO:0055117	regulation of cardiac muscle contraction	1/12	72/16924	0.0498898	0.15718	0.112937	PDE5A	1	PRSS23_archetype
