## Extended Data Table 3 for "Single cell-resolved transcriptional dynamics of human subcutaneous adipose tissue during lifestyle- and bariatric surgery-induced weight loss"

### Sheet: Macrophages_DEG_cluster_gene
gene	cluster
RASGEF1B	1
CD83	1
LENG8	1
LAIR1	1
GLUL	1
PABPC4	1
RNF144B	1
NAMPT	1
SIPA1L1	1
LAPTM5	1
TMBIM6	1
NPC2	1
RNASEK	1
CYBA	1
B2M	1
CTSZ	1
MARCKS	1
PSAP	1
GRN	1
TYROBP	1
AC020656.1	1
HLA-E	1
HLA-B	1
HLA-A	1
ACTB	1
TMSB4X	1
CST3	1
HLA-DRB5	1
HLA-DQB1	1
HLA-DRB1	1
HLA-DRA	1
HLA-DPA1	1
CD74	1
C1QB	1
C1QC	1
SLC36A1	2
WDR11	2
AC020913.1	2
MGAT1	2
MSR1	2
PLIN2	2
SLC1A3	2
ABCC3	2
PARVG	2
TP53I3	2
MICAL1	2
LPAR2	2
ATP2B4	2
MITF	2
PLA2G7	2
TPRG1	2
LPL	2
ITGB5	2
TBC1D8	2
IFNLR1	2
SLC39A11	2
PBX4	2
DOT1L	2
CDCP1	2
LIPA	2
AC116534.1	2
ANO5	2
LINC00486	2
LSP1	2
ZYX	2
SLC15A3	2
SGK1	2
TTYH3	2
FERMT3	2
LGALS9	2
SLC38A6	2
SAMD4A	2
DEGS2	2
SLC4A8	2
KCP	2
NR1H3	2
MADD	2
LRP1	2
PLD3	2
ACP5	2
GPNMB	2
APOE	2
TIMP2	2
CTSB	2
LAMP1	2
CTSD	2
CD68	2
CD63	2
ITGB2	2
CALR	2
IGSF6	2
TNS3	2
MFHAS1	2
LSS	2
PLPP3	3
WDPCP	3
INTS12	3
TTC7B	3
SPIRE1	3
FCHO2	3
CPM	3
KCNMA1	3
ABCC5	3
HGF	3
DHRS9	3
NPL	3
SHOC1	3
AL035446.2	3
AC011586.2	3
AC011586.1	3
TNFRSF14	3
SAT1	3
MYO15B	3
WASHC1	3
MBD6	3
C6orf62	3
MFSD1	3
TFRC	3
ELL2	3
LMNA	3
AC020916.1	3
CYBB	4
KCNQ1OT1	4
SNRK	4
FYN	4
VCL	4
IRAK3	4
ST6GALNAC3	4
PELI2	4
EXT1	4
RNF24	4
IPCEF1	4
SEMA4D	4
HRH2	4
NAAA	4
CPPED1	4
FRY	4
TRAF3IP3	4
RAP1GAP2	4
TCF7L2	4
RIPOR2	4
NEDD9	4
TMEM131L	4
SULF2	4
VCAN	4
SRSF7	4
AL136171.2	4
CRIM1	4
ZBTB20-AS5	4
PAQR3	4
APBB2	4
LHFPL6	4
TPGS2	4
BMT2	4
USP3-AS1	4
AC023424.3	4
AC006059.1	4
AC079793.1	4
SLC8A1-AS1	4
AC002463.1	4
AP001011.1	4
FAM20A	5
PRKN	5
SLC18B1	5
TNFAIP2	5
SRGAP3	5
LINC02649	5
AL356124.1	5
LINC01374	5
FRMD4A	5
ITSN1	5
CD163L1	5
AP2A2	5
SLCO2B1	5
TCF4	5
DISP1	5
LGMN	5
SLC40A1	5
SELENOP	5
MAF	5
SIGLEC1	5
LILRB5	5
DAB2	5
STAB1	5
RCN3	5
BLVRB	5
TSPAN4	5
ZFP36L1	5
FCGR2B	5
CDK6	5
SERINC5	5
GAS2L3	5
CCL2	5
EHBP1	5
AC087854.1	5
PTK2	5
PARD3B	5
LIMCH1	5
STOX2	5
TGFBR3	5
AC092640.1	5
SSBP2	5
PDK4	5
CD163	5
FKBP5	5
CD14	5
FCGRT	5
FOLR2	5
RNASE1	5
C3AR1	5
ITM2B	5
C1QA	5
HMGB1	5
VENTX	5
PDE4B	5

### Sheet: Macrophage_cluster_GO
cluster	ID	Description	GeneRatio	BgRatio	pvalue	p.adjust	qvalue	geneID	Count
1	GO:0002478	antigen processing and presentation of exogenous peptide antigen	9/33	39/16924	2.5112e-17	2.37398e-14	1.46621e-14	B2M/HLA-E/HLA-A/HLA-DRB5/HLA-DQB1/HLA-DRB1/HLA-DRA/HLA-DPA1/CD74	9
1	GO:0048002	antigen processing and presentation of peptide antigen	10/33	67/16924	4.03738e-17	2.37398e-14	1.46621e-14	B2M/HLA-E/HLA-B/HLA-A/HLA-DRB5/HLA-DQB1/HLA-DRB1/HLA-DRA/HLA-DPA1/CD74	10
1	GO:0019884	antigen processing and presentation of exogenous antigen	9/33	48/16924	1.96462e-16	7.7013e-14	4.75644e-14	B2M/HLA-E/HLA-A/HLA-DRB5/HLA-DQB1/HLA-DRB1/HLA-DRA/HLA-DPA1/CD74	9
1	GO:0002396	MHC protein complex assembly	7/33	19/16924	2.6878e-15	6.32171e-13	3.90439e-13	B2M/HLA-A/HLA-DRB5/HLA-DQB1/HLA-DRB1/HLA-DRA/HLA-DPA1	7
1	GO:0002501	peptide antigen assembly with MHC protein complex	7/33	19/16924	2.6878e-15	6.32171e-13	3.90439e-13	B2M/HLA-A/HLA-DRB5/HLA-DQB1/HLA-DRB1/HLA-DRA/HLA-DPA1	7
1	GO:0019882	antigen processing and presentation	10/33	111/16924	7.94496e-15	1.55721e-12	9.61758e-13	B2M/HLA-E/HLA-B/HLA-A/HLA-DRB5/HLA-DQB1/HLA-DRB1/HLA-DRA/HLA-DPA1/CD74	10
1	GO:0019886	antigen processing and presentation of exogenous peptide antigen via MHC class II	7/33	29/16924	8.21418e-14	1.31836e-11	8.14239e-12	B2M/HLA-DRB5/HLA-DQB1/HLA-DRB1/HLA-DRA/HLA-DPA1/CD74	7
1	GO:0002399	MHC class II protein complex assembly	6/33	14/16924	1.00895e-13	1.31836e-11	8.14239e-12	B2M/HLA-DRB5/HLA-DQB1/HLA-DRB1/HLA-DRA/HLA-DPA1	6
1	GO:0002503	peptide antigen assembly with MHC class II protein complex	6/33	14/16924	1.00895e-13	1.31836e-11	8.14239e-12	B2M/HLA-DRB5/HLA-DQB1/HLA-DRB1/HLA-DRA/HLA-DPA1	6
1	GO:0002495	antigen processing and presentation of peptide antigen via MHC class II	7/33	31/16924	1.38019e-13	1.47555e-11	9.11321e-12	B2M/HLA-DRB5/HLA-DQB1/HLA-DRB1/HLA-DRA/HLA-DPA1/CD74	7
1	GO:0019883	antigen processing and presentation of endogenous antigen	7/33	31/16924	1.38019e-13	1.47555e-11	9.11321e-12	B2M/HLA-E/HLA-B/HLA-A/HLA-DRB1/HLA-DRA/CD74	7
1	GO:0002504	antigen processing and presentation of peptide or polysaccharide antigen via MHC class II	7/33	33/16924	2.23625e-13	2.19152e-11	1.35352e-11	B2M/HLA-DRB5/HLA-DQB1/HLA-DRB1/HLA-DRA/HLA-DPA1/CD74	7
1	GO:0051251	positive regulation of lymphocyte activation	12/33	319/16924	4.07526e-13	3.68654e-11	2.27687e-11	CD83/B2M/TYROBP/HLA-E/HLA-A/ACTB/HLA-DRB5/HLA-DQB1/HLA-DRB1/HLA-DRA/HLA-DPA1/CD74	12
1	GO:0050870	positive regulation of T cell activation	11/33	245/16924	6.83357e-13	5.7402e-11	3.54524e-11	CD83/B2M/HLA-E/HLA-A/ACTB/HLA-DRB5/HLA-DQB1/HLA-DRB1/HLA-DRA/HLA-DPA1/CD74	11
1	GO:0002696	positive regulation of leukocyte activation	12/33	349/16924	1.17843e-12	9.23887e-11	5.70607e-11	CD83/B2M/TYROBP/HLA-E/HLA-A/ACTB/HLA-DRB5/HLA-DQB1/HLA-DRB1/HLA-DRA/HLA-DPA1/CD74	12
1	GO:1903037	regulation of leukocyte cell-cell adhesion	12/33	362/16924	1.81273e-12	1.25838e-10	7.77195e-11	CD83/LAPTM5/B2M/HLA-E/HLA-A/ACTB/HLA-DRB5/HLA-DQB1/HLA-DRB1/HLA-DRA/HLA-DPA1/CD74	12
1	GO:1903039	positive regulation of leukocyte cell-cell adhesion	11/33	268/16924	1.81909e-12	1.25838e-10	7.77195e-11	CD83/B2M/HLA-E/HLA-A/ACTB/HLA-DRB5/HLA-DQB1/HLA-DRB1/HLA-DRA/HLA-DPA1/CD74	11
1	GO:0050867	positive regulation of cell activation	12/33	365/16924	1.99751e-12	1.30504e-10	8.06013e-11	CD83/B2M/TYROBP/HLA-E/HLA-A/ACTB/HLA-DRB5/HLA-DQB1/HLA-DRB1/HLA-DRA/HLA-DPA1/CD74	12
1	GO:0050863	regulation of T cell activation	12/33	371/16924	2.41946e-12	1.49752e-10	9.24891e-11	CD83/LAPTM5/B2M/HLA-E/HLA-A/ACTB/HLA-DRB5/HLA-DQB1/HLA-DRB1/HLA-DRA/HLA-DPA1/CD74	12
1	GO:0051249	regulation of lymphocyte activation	13/33	493/16924	3.13074e-12	1.84087e-10	1.13695e-10	CD83/LAPTM5/B2M/TYROBP/HLA-E/HLA-A/ACTB/HLA-DRB5/HLA-DQB1/HLA-DRB1/HLA-DRA/HLA-DPA1/CD74	13
1	GO:0002483	antigen processing and presentation of endogenous peptide antigen	6/33	24/16924	4.46066e-12	2.49797e-10	1.54278e-10	B2M/HLA-E/HLA-B/HLA-A/HLA-DRB1/HLA-DRA	6
1	GO:0007159	leukocyte cell-cell adhesion	12/33	398/16924	5.51424e-12	2.94761e-10	1.82049e-10	CD83/LAPTM5/B2M/HLA-E/HLA-A/ACTB/HLA-DRB5/HLA-DQB1/HLA-DRB1/HLA-DRA/HLA-DPA1/CD74	12
1	GO:0022409	positive regulation of cell-cell adhesion	11/33	316/16924	1.08544e-11	5.54991e-10	3.42771e-10	CD83/B2M/HLA-E/HLA-A/ACTB/HLA-DRB5/HLA-DQB1/HLA-DRB1/HLA-DRA/HLA-DPA1/CD74	11
1	GO:0001912	positive regulation of leukocyte mediated cytotoxicity	7/33	66/16924	3.89935e-11	1.91068e-09	1.18007e-09	B2M/TYROBP/HLA-E/HLA-B/HLA-A/HLA-DRB1/HLA-DRA	7
1	GO:0022407	regulation of cell-cell adhesion	12/33	476/16924	4.43132e-11	2.08449e-09	1.28741e-09	CD83/LAPTM5/B2M/HLA-E/HLA-A/ACTB/HLA-DRB5/HLA-DQB1/HLA-DRB1/HLA-DRA/HLA-DPA1/CD74	12
1	GO:0002697	regulation of immune effector process	11/33	373/16924	6.45128e-11	2.91796e-09	1.80218e-09	LAPTM5/TMBIM6/B2M/GRN/TYROBP/HLA-E/HLA-B/HLA-A/HLA-DRB1/HLA-DRA/CD74	11
1	GO:0031343	positive regulation of cell killing	7/33	73/16924	8.08141e-11	3.5199e-09	2.17395e-09	B2M/TYROBP/HLA-E/HLA-B/HLA-A/HLA-DRB1/HLA-DRA	7
1	GO:0001916	positive regulation of T cell mediated cytotoxicity	6/33	38/16924	8.97543e-11	3.76968e-09	2.32821e-09	B2M/HLA-E/HLA-B/HLA-A/HLA-DRB1/HLA-DRA	6
1	GO:0001914	regulation of T cell mediated cytotoxicity	6/33	48/16924	3.93538e-10	1.59587e-08	9.85632e-09	B2M/HLA-E/HLA-B/HLA-A/HLA-DRB1/HLA-DRA	6
1	GO:0001910	regulation of leukocyte mediated cytotoxicity	7/33	93/16924	4.57376e-10	1.79291e-08	1.10733e-08	B2M/TYROBP/HLA-E/HLA-B/HLA-A/HLA-DRB1/HLA-DRA	7
1	GO:0002699	positive regulation of immune effector process	9/33	247/16924	7.38135e-10	2.80015e-08	1.72942e-08	LAPTM5/B2M/TYROBP/HLA-E/HLA-B/HLA-A/HLA-DRB1/HLA-DRA/CD74	9
1	GO:0045785	positive regulation of cell adhesion	11/33	472/16924	7.86306e-10	2.88967e-08	1.78471e-08	CD83/B2M/HLA-E/HLA-A/ACTB/HLA-DRB5/HLA-DQB1/HLA-DRB1/HLA-DRA/HLA-DPA1/CD74	11
1	GO:0001913	T cell mediated cytotoxicity	6/33	56/16924	1.02989e-09	3.67014e-08	2.26674e-08	B2M/HLA-E/HLA-B/HLA-A/HLA-DRB1/HLA-DRA	6
1	GO:0031341	regulation of cell killing	7/33	107/16924	1.23536e-09	4.27288e-08	2.639e-08	B2M/TYROBP/HLA-E/HLA-B/HLA-A/HLA-DRB1/HLA-DRA	7
1	GO:0002711	positive regulation of T cell mediated immunity	6/33	66/16924	2.84278e-09	9.55173e-08	5.89929e-08	B2M/HLA-E/HLA-B/HLA-A/HLA-DRB1/HLA-DRA	6
1	GO:0001909	leukocyte mediated cytotoxicity	7/33	137/16924	6.99715e-09	2.28573e-07	1.41171e-07	B2M/TYROBP/HLA-E/HLA-B/HLA-A/HLA-DRB1/HLA-DRA	7
1	GO:0002443	leukocyte mediated immunity	10/33	446/16924	7.85783e-09	2.49752e-07	1.5425e-07	B2M/TYROBP/HLA-E/HLA-B/HLA-A/HLA-DRB1/HLA-DRA/CD74/C1QB/C1QC	10
1	GO:0002705	positive regulation of leukocyte mediated immunity	7/33	145/16924	1.03884e-08	3.21493e-07	1.98559e-07	B2M/TYROBP/HLA-E/HLA-B/HLA-A/HLA-DRB1/HLA-DRA	7
1	GO:0002449	lymphocyte mediated immunity	9/33	352/16924	1.63324e-08	4.92483e-07	3.04165e-07	B2M/HLA-E/HLA-B/HLA-A/HLA-DRB1/HLA-DRA/CD74/C1QB/C1QC	9
1	GO:0002683	negative regulation of immune system process	10/33	490/16924	1.92216e-08	5.65115e-07	3.49024e-07	LAPTM5/TMBIM6/GRN/TYROBP/HLA-E/HLA-B/HLA-A/HLA-DRB1/CD74/C1QC	10
1	GO:0002460	adaptive immune response based on somatic recombination of immune receptors built from immunoglobulin superfamily domains	9/33	364/16924	2.18178e-08	6.25799e-07	3.86503e-07	B2M/HLA-E/HLA-B/HLA-A/HLA-DRB1/HLA-DRA/CD74/C1QB/C1QC	9
1	GO:0002709	regulation of T cell mediated immunity	6/33	96/16924	2.78364e-08	7.65699e-07	4.72908e-07	B2M/HLA-E/HLA-B/HLA-A/HLA-DRB1/HLA-DRA	6
1	GO:0002428	antigen processing and presentation of peptide antigen via MHC class Ib	4/33	17/16924	2.79975e-08	7.65699e-07	4.72908e-07	B2M/HLA-E/HLA-B/HLA-A	4
1	GO:1903706	regulation of hemopoiesis	9/33	400/16924	4.91001e-08	1.31231e-06	8.10504e-07	CD83/B2M/TYROBP/HLA-B/ACTB/HLA-DRB1/HLA-DRA/CD74/C1QC	9
1	GO:0019885	antigen processing and presentation of endogenous peptide antigen via MHC class I	4/33	22/16924	8.54629e-08	2.23343e-06	1.3794e-06	B2M/HLA-E/HLA-B/HLA-A	4
1	GO:0002824	positive regulation of adaptive immune response based on somatic recombination of immune receptors built from immunoglobulin superfamily domains	6/33	121/16924	1.11512e-07	2.85082e-06	1.76071e-06	B2M/HLA-E/HLA-B/HLA-A/HLA-DRB1/HLA-DRA	6
1	GO:0002475	antigen processing and presentation via MHC class Ib	4/33	24/16924	1.23806e-07	3.09674e-06	1.91259e-06	B2M/HLA-E/HLA-B/HLA-A	4
1	GO:0002456	T cell mediated immunity	6/33	124/16924	1.29031e-07	3.09674e-06	1.91259e-06	B2M/HLA-E/HLA-B/HLA-A/HLA-DRB1/HLA-DRA	6
1	GO:0002708	positive regulation of lymphocyte mediated immunity	6/33	124/16924	1.29031e-07	3.09674e-06	1.91259e-06	B2M/HLA-E/HLA-B/HLA-A/HLA-DRB1/HLA-DRA	6
1	GO:1902105	regulation of leukocyte differentiation	8/33	321/16924	1.41047e-07	3.31743e-06	2.0489e-06	CD83/TYROBP/HLA-B/ACTB/HLA-DRB1/HLA-DRA/CD74/C1QC	8
1	GO:0002821	positive regulation of adaptive immune response	6/33	127/16924	1.48756e-07	3.43015e-06	2.11851e-06	B2M/HLA-E/HLA-B/HLA-A/HLA-DRB1/HLA-DRA	6
1	GO:0001906	cell killing	7/33	215/16924	1.56286e-07	3.53447e-06	2.18294e-06	B2M/TYROBP/HLA-E/HLA-B/HLA-A/HLA-DRB1/HLA-DRA	7
1	GO:0001819	positive regulation of cytokine production	9/33	477/16924	2.19849e-07	4.87816e-06	3.01283e-06	CD83/LAPTM5/CYBA/B2M/TYROBP/HLA-E/HLA-A/HLA-DPA1/CD74	9
1	GO:0046635	positive regulation of alpha-beta T cell activation	5/33	71/16924	2.43962e-07	5.31296e-06	3.28136e-06	CD83/HLA-E/HLA-A/HLA-DRB1/HLA-DRA	5
1	GO:0002703	regulation of leukocyte mediated immunity	7/33	240/16924	3.29705e-07	7.04969e-06	4.354e-06	B2M/TYROBP/HLA-E/HLA-B/HLA-A/HLA-DRB1/HLA-DRA	7
1	GO:0006959	humoral immune response	7/33	242/16924	3.48736e-07	7.32346e-06	4.52308e-06	CD83/HLA-E/HLA-A/HLA-DQB1/HLA-DRB1/C1QB/C1QC	7
1	GO:0002720	positive regulation of cytokine production involved in immune response	5/33	80/16924	4.44889e-07	9.17876e-06	5.66894e-06	LAPTM5/B2M/HLA-E/HLA-A/CD74	5
1	GO:0002474	antigen processing and presentation of peptide antigen via MHC class I	4/33	36/16924	6.7511e-07	1.36884e-05	8.45419e-06	B2M/HLA-E/HLA-B/HLA-A	4
1	GO:0002706	regulation of lymphocyte mediated immunity	6/33	182/16924	1.23927e-06	2.47015e-05	1.5256e-05	B2M/HLA-E/HLA-B/HLA-A/HLA-DRB1/HLA-DRA	6
1	GO:0002695	negative regulation of leukocyte activation	6/33	184/16924	1.32084e-06	2.5464e-05	1.5727e-05	LAPTM5/GRN/TYROBP/HLA-E/HLA-DRB1/CD74	6
1	GO:0002700	regulation of production of molecular mediator of immune response	6/33	184/16924	1.32084e-06	2.5464e-05	1.5727e-05	LAPTM5/TMBIM6/B2M/HLA-E/HLA-A/CD74	6
1	GO:1902107	positive regulation of leukocyte differentiation	6/33	186/16924	1.40674e-06	2.62592e-05	1.62181e-05	CD83/TYROBP/ACTB/HLA-DRB1/HLA-DRA/CD74	6
1	GO:1903708	positive regulation of hemopoiesis	6/33	186/16924	1.40674e-06	2.62592e-05	1.62181e-05	CD83/TYROBP/ACTB/HLA-DRB1/HLA-DRA/CD74	6
1	GO:0002822	regulation of adaptive immune response based on somatic recombination of immune receptors built from immunoglobulin superfamily domains	6/33	188/16924	1.49717e-06	2.75105e-05	1.69909e-05	B2M/HLA-E/HLA-B/HLA-A/HLA-DRB1/HLA-DRA	6
1	GO:0002819	regulation of adaptive immune response	6/33	203/16924	2.33859e-06	4.23105e-05	2.61316e-05	B2M/HLA-E/HLA-B/HLA-A/HLA-DRB1/HLA-DRA	6
1	GO:0046634	regulation of alpha-beta T cell activation	5/33	113/16924	2.48185e-06	4.42221e-05	2.73123e-05	CD83/HLA-E/HLA-A/HLA-DRB1/HLA-DRA	5
1	GO:0050866	negative regulation of cell activation	6/33	206/16924	2.54605e-06	4.46888e-05	2.76005e-05	LAPTM5/GRN/TYROBP/HLA-E/HLA-DRB1/CD74	6
1	GO:0002468	dendritic cell antigen processing and presentation	3/33	15/16924	3.02463e-06	5.0888e-05	3.14292e-05	HLA-DRB1/HLA-DRA/CD74	3
1	GO:0002486	antigen processing and presentation of endogenous peptide antigen via MHC class I via ER pathway, TAP-independent	3/33	15/16924	3.02463e-06	5.0888e-05	3.14292e-05	HLA-E/HLA-B/HLA-A	3
1	GO:0002718	regulation of cytokine production involved in immune response	5/33	118/16924	3.07232e-06	5.0888e-05	3.14292e-05	LAPTM5/B2M/HLA-E/HLA-A/CD74	5
1	GO:0045582	positive regulation of T cell differentiation	5/33	118/16924	3.07232e-06	5.0888e-05	3.14292e-05	CD83/ACTB/HLA-DRB1/HLA-DRA/CD74	5
1	GO:0002698	negative regulation of immune effector process	5/33	119/16924	3.20264e-06	5.23098e-05	3.23073e-05	TMBIM6/GRN/HLA-E/HLA-B/HLA-A	5
1	GO:0002367	cytokine production involved in immune response	5/33	120/16924	3.33727e-06	5.37621e-05	3.32043e-05	LAPTM5/B2M/HLA-E/HLA-A/CD74	5
1	GO:0002476	antigen processing and presentation of endogenous peptide antigen via MHC class Ib	3/33	16/16924	3.71767e-06	5.75261e-05	3.5529e-05	HLA-E/HLA-B/HLA-A	3
1	GO:0002484	antigen processing and presentation of endogenous peptide antigen via MHC class I via ER pathway	3/33	16/16924	3.71767e-06	5.75261e-05	3.5529e-05	HLA-E/HLA-B/HLA-A	3
1	GO:0016045	detection of bacterium	3/33	16/16924	3.71767e-06	5.75261e-05	3.5529e-05	HLA-B/HLA-A/HLA-DRB1	3
1	GO:0050670	regulation of lymphocyte proliferation	6/33	230/16924	4.80897e-06	7.3446e-05	4.53614e-05	TYROBP/HLA-E/HLA-A/HLA-DRB1/HLA-DPA1/CD74	6
1	GO:0032944	regulation of mononuclear cell proliferation	6/33	234/16924	5.30985e-06	7.83145e-05	4.83682e-05	TYROBP/HLA-E/HLA-A/HLA-DRB1/HLA-DPA1/CD74	6
1	GO:0002702	positive regulation of production of molecular mediator of immune response	5/33	132/16924	5.32751e-06	7.83145e-05	4.83682e-05	LAPTM5/B2M/HLA-E/HLA-A/CD74	5
1	GO:0045621	positive regulation of lymphocyte differentiation	5/33	132/16924	5.32751e-06	7.83145e-05	4.83682e-05	CD83/ACTB/HLA-DRB1/HLA-DRA/CD74	5
1	GO:0098543	detection of other organism	3/33	19/16924	6.40729e-06	9.30243e-05	5.74533e-05	HLA-B/HLA-A/HLA-DRB1	3
1	GO:0031348	negative regulation of defense response	6/33	247/16924	7.23916e-06	0.00010382	6.41209e-05	GRN/HLA-E/HLA-B/HLA-A/TMSB4X/HLA-DRB1	6
1	GO:0045953	negative regulation of natural killer cell mediated cytotoxicity	3/33	20/16924	7.52797e-06	0.000106661	6.58757e-05	HLA-E/HLA-B/HLA-A	3
1	GO:0002716	negative regulation of natural killer cell mediated immunity	3/33	21/16924	8.77096e-06	0.000122793	7.58391e-05	HLA-E/HLA-B/HLA-A	3
1	GO:0070663	regulation of leukocyte proliferation	6/33	259/16924	9.49233e-06	0.000131329	8.11109e-05	TYROBP/HLA-E/HLA-A/HLA-DRB1/HLA-DPA1/CD74	6
1	GO:0051250	negative regulation of lymphocyte activation	5/33	159/16924	1.31869e-05	0.000180323	0.00011137	LAPTM5/TYROBP/HLA-E/HLA-DRB1/CD74	5
1	GO:0001911	negative regulation of leukocyte mediated cytotoxicity	3/33	26/16924	1.70326e-05	0.000227618	0.00014058	HLA-E/HLA-B/HLA-A	3
1	GO:0098581	detection of external biotic stimulus	3/33	26/16924	1.70326e-05	0.000227618	0.00014058	HLA-B/HLA-A/HLA-DRB1	3
1	GO:0045824	negative regulation of innate immune response	4/33	85/16924	2.16979e-05	0.000286704	0.000177073	GRN/HLA-E/HLA-B/HLA-A	4
1	GO:0046651	lymphocyte proliferation	6/33	301/16924	2.22542e-05	0.000290788	0.000179595	TYROBP/HLA-E/HLA-A/HLA-DRB1/HLA-DPA1/CD74	6
1	GO:0046631	alpha-beta T cell activation	5/33	178/16924	2.27414e-05	0.000293889	0.000181511	CD83/HLA-E/HLA-A/HLA-DRB1/HLA-DRA	5
1	GO:0031342	negative regulation of cell killing	3/33	29/16924	2.38421e-05	0.000303131	0.000187218	HLA-E/HLA-B/HLA-A	3
1	GO:0002440	production of molecular mediator of immune response	6/33	305/16924	2.39721e-05	0.000303131	0.000187218	LAPTM5/TMBIM6/B2M/HLA-E/HLA-A/CD74	6
1	GO:0030217	T cell differentiation	6/33	306/16924	2.44179e-05	0.000305074	0.000188418	CD83/B2M/ACTB/HLA-DRB1/HLA-DRA/CD74	6
1	GO:0045580	regulation of T cell differentiation	5/33	181/16924	2.46446e-05	0.000305074	0.000188418	CD83/ACTB/HLA-DRB1/HLA-DRA/CD74	5
1	GO:0032943	mononuclear cell proliferation	6/33	308/16924	2.53295e-05	0.000310287	0.000191638	TYROBP/HLA-E/HLA-A/HLA-DRB1/HLA-DPA1/CD74	6
1	GO:0050777	negative regulation of immune response	5/33	185/16924	2.73724e-05	0.000331855	0.000204959	GRN/HLA-E/HLA-B/HLA-A/HLA-DRB1	5
1	GO:0002429	immune response-activating cell surface receptor signaling pathway	6/33	315/16924	2.87391e-05	0.000344869	0.000212996	LAPTM5/CYBA/TYROBP/HLA-A/HLA-DQB1/HLA-DRB1	6
1	GO:1903131	mononuclear cell differentiation	7/33	478/16924	3.09926e-05	0.000368154	0.000227378	CD83/B2M/HLA-B/ACTB/HLA-DRB1/HLA-DRA/CD74	7
1	GO:0032633	interleukin-4 production	3/33	33/16924	3.54113e-05	0.000412314	0.000254652	CD83/HLA-E/HLA-DRB1	3
1	GO:0032673	regulation of interleukin-4 production	3/33	33/16924	3.54113e-05	0.000412314	0.000254652	CD83/HLA-E/HLA-DRB1	3
1	GO:0045637	regulation of myeloid cell differentiation	5/33	196/16924	3.60968e-05	0.000416175	0.000257036	B2M/TYROBP/HLA-DRB1/CD74/C1QC	5
1	GO:0002831	regulation of response to biotic stimulus	7/33	499/16924	4.07688e-05	0.000465477	0.000287486	CYBA/GRN/TYROBP/HLA-E/HLA-B/HLA-A/HLA-DRB1	7
1	GO:0043372	positive regulation of CD4-positive, alpha-beta T cell differentiation	3/33	35/16924	4.23666e-05	0.000479068	0.00029588	CD83/HLA-DRB1/HLA-DRA	3
1	GO:0002768	immune response-regulating cell surface receptor signaling pathway	6/33	342/16924	4.55255e-05	0.000509885	0.000314913	LAPTM5/CYBA/TYROBP/HLA-A/HLA-DQB1/HLA-DRB1	6
1	GO:0070661	leukocyte proliferation	6/33	343/16924	4.62722e-05	0.000513359	0.000317059	TYROBP/HLA-E/HLA-A/HLA-DRB1/HLA-DPA1/CD74	6
1	GO:0045619	regulation of lymphocyte differentiation	5/33	213/16924	5.36627e-05	0.000589788	0.000364262	CD83/ACTB/HLA-DRB1/HLA-DRA/CD74	5
1	GO:0009595	detection of biotic stimulus	3/33	38/16924	5.439e-05	0.000592247	0.000365781	HLA-B/HLA-A/HLA-DRB1	3
1	GO:0002832	negative regulation of response to biotic stimulus	4/33	115/16924	7.10992e-05	0.000753268	0.00046523	GRN/HLA-E/HLA-B/HLA-A	4
1	GO:0032609	type II interferon production	4/33	115/16924	7.10992e-05	0.000753268	0.00046523	LAPTM5/HLA-A/HLA-DRB1/HLA-DPA1	4
1	GO:0032649	regulation of type II interferon production	4/33	115/16924	7.10992e-05	0.000753268	0.00046523	LAPTM5/HLA-A/HLA-DRB1/HLA-DPA1	4
1	GO:0002347	response to tumor cell	3/33	42/16924	7.36235e-05	0.000773047	0.000477446	LAPTM5/HLA-A/HLA-DRB1	3
1	GO:2000516	positive regulation of CD4-positive, alpha-beta T cell activation	3/33	44/16924	8.4711e-05	0.000881595	0.000544486	CD83/HLA-DRB1/HLA-DRA	3
1	GO:0002761	regulation of myeloid leukocyte differentiation	4/33	123/16924	9.23497e-05	0.00095266	0.000588377	TYROBP/HLA-DRB1/CD74/C1QC	4
1	GO:0050868	negative regulation of T cell activation	4/33	124/16924	9.52973e-05	0.000974518	0.000601878	LAPTM5/HLA-E/HLA-DRB1/CD74	4
1	GO:0042269	regulation of natural killer cell mediated cytotoxicity	3/33	48/16924	0.000110042	0.0011156	0.000689012	HLA-E/HLA-B/HLA-A	3
1	GO:0032102	negative regulation of response to external stimulus	6/33	405/16924	0.000115898	0.00116492	0.000719473	GRN/HLA-E/HLA-B/HLA-A/TMSB4X/HLA-DRB1	6
1	GO:0030099	myeloid cell differentiation	6/33	413/16924	0.000128992	0.00128555	0.000793975	PABPC4/B2M/TYROBP/HLA-DRB1/CD74/C1QC	6
1	GO:1903038	negative regulation of leukocyte cell-cell adhesion	4/33	135/16924	0.000132412	0.00130854	0.000808173	LAPTM5/HLA-E/HLA-DRB1/CD74	4
1	GO:0045088	regulation of innate immune response	6/33	418/16924	0.000137757	0.00135002	0.000833791	CYBA/GRN/TYROBP/HLA-E/HLA-B/HLA-A	6
1	GO:0002715	regulation of natural killer cell mediated immunity	3/33	52/16924	0.000139862	0.00135932	0.000839535	HLA-E/HLA-B/HLA-A	3
1	GO:0046638	positive regulation of alpha-beta T cell differentiation	3/33	53/16924	0.000148057	0.00141689	0.000875094	CD83/HLA-DRB1/HLA-DRA	3
1	GO:0050671	positive regulation of lymphocyte proliferation	4/33	139/16924	0.000148195	0.00141689	0.000875094	HLA-E/HLA-A/HLA-DPA1/CD74	4
1	GO:0030098	lymphocyte differentiation	6/33	428/16924	0.000156707	0.00148619	0.000917893	CD83/B2M/ACTB/HLA-DRB1/HLA-DRA/CD74	6
1	GO:0032946	positive regulation of mononuclear cell proliferation	4/33	142/16924	0.000160896	0.0015017	0.000927472	HLA-E/HLA-A/HLA-DPA1/CD74	4
1	GO:0050852	T cell receptor signaling pathway	4/33	142/16924	0.000160896	0.0015017	0.000927472	LAPTM5/HLA-A/HLA-DQB1/HLA-DRB1	4
1	GO:0002361	CD4-positive, CD25-positive, alpha-beta regulatory T cell differentiation	2/33	10/16924	0.000164305	0.00150756	0.000931094	HLA-DRB1/HLA-DRA	2
1	GO:0045657	positive regulation of monocyte differentiation	2/33	10/16924	0.000164305	0.00150756	0.000931094	HLA-DRB1/CD74	2
1	GO:0043370	regulation of CD4-positive, alpha-beta T cell differentiation	3/33	55/16924	0.00016537	0.00150756	0.000931094	CD83/HLA-DRB1/HLA-DRA	3
1	GO:0002707	negative regulation of lymphocyte mediated immunity	3/33	57/16924	0.000183949	0.00166403	0.00102773	HLA-E/HLA-B/HLA-A	3
1	GO:0032635	interleukin-6 production	4/33	148/16924	0.000188636	0.00168058	0.00103795	CYBA/TYROBP/HLA-B/CD74	4
1	GO:0032675	regulation of interleukin-6 production	4/33	148/16924	0.000188636	0.00168058	0.00103795	CYBA/TYROBP/HLA-B/CD74	4
1	GO:0010720	positive regulation of cell development	6/33	445/16924	0.000193631	0.00171211	0.00105742	CD83/TYROBP/ACTB/HLA-DRB1/HLA-DRA/CD74	6
1	GO:0002763	positive regulation of myeloid leukocyte differentiation	3/33	59/16924	0.000203833	0.00178886	0.00110483	TYROBP/HLA-DRB1/CD74	3
1	GO:0032613	interleukin-10 production	3/33	60/16924	0.000214276	0.00185286	0.00114435	CD83/TYROBP/HLA-DRB1	3
1	GO:0032653	regulation of interleukin-10 production	3/33	60/16924	0.000214276	0.00185286	0.00114435	CD83/TYROBP/HLA-DRB1	3
1	GO:0043380	regulation of memory T cell differentiation	2/33	12/16924	0.000240394	0.00206352	0.00127446	HLA-DRB1/HLA-DRA	2
1	GO:0070665	positive regulation of leukocyte proliferation	4/33	159/16924	0.000248233	0.00211537	0.00130649	HLA-E/HLA-A/HLA-DPA1/CD74	4
1	GO:0002366	leukocyte activation involved in immune response	5/33	296/16924	0.000251282	0.00212595	0.00131302	GRN/TYROBP/HLA-DRB1/HLA-DRA/CD74	5
1	GO:0002263	cell activation involved in immune response	5/33	300/16924	0.000267364	0.00224586	0.00138708	GRN/TYROBP/HLA-DRB1/HLA-DRA/CD74	5
1	GO:0002757	immune response-activating signaling pathway	6/33	476/16924	0.000278493	0.00232275	0.00143457	LAPTM5/CYBA/TYROBP/HLA-A/HLA-DQB1/HLA-DRB1	6
1	GO:0043379	memory T cell differentiation	2/33	13/16924	0.000283755	0.00233354	0.00144123	HLA-DRB1/HLA-DRA	2
1	GO:1900426	positive regulation of defense response to bacterium	2/33	13/16924	0.000283755	0.00233354	0.00144123	CYBA/GRN	2
1	GO:0002704	negative regulation of leukocyte mediated immunity	3/33	68/16924	0.000310498	0.00251825	0.00155531	HLA-E/HLA-B/HLA-A	3
1	GO:0032091	negative regulation of protein binding	3/33	68/16924	0.000310498	0.00251825	0.00155531	TMBIM6/B2M/ACTB	3
1	GO:0046598	positive regulation of viral entry into host cell	2/33	14/16924	0.000330644	0.00260964	0.00161176	HLA-DRB1/CD74	2
1	GO:0075294	positive regulation by symbiont of entry into host	2/33	14/16924	0.000330644	0.00260964	0.00161176	HLA-DRB1/CD74	2
1	GO:0090715	immunological memory formation process	2/33	14/16924	0.000330644	0.00260964	0.00161176	HLA-DRB1/HLA-DRA	2
1	GO:0098883	synapse pruning	2/33	14/16924	0.000330644	0.00260964	0.00161176	C1QB/C1QC	2
1	GO:0042129	regulation of T cell proliferation	4/33	175/16924	0.000357621	0.00280375	0.00173164	HLA-E/HLA-A/HLA-DRB1/HLA-DPA1	4
1	GO:0046637	regulation of alpha-beta T cell differentiation	3/33	73/16924	0.000382793	0.00298123	0.00184125	CD83/HLA-DRB1/HLA-DRA	3
1	GO:0042267	natural killer cell mediated cytotoxicity	3/33	75/16924	0.00041449	0.00320685	0.0019806	HLA-E/HLA-B/HLA-A	3
1	GO:2000514	regulation of CD4-positive, alpha-beta T cell activation	3/33	76/16924	0.000430952	0.00331242	0.0020458	CD83/HLA-DRB1/HLA-DRA	3
1	GO:0002228	natural killer cell mediated immunity	3/33	78/16924	0.000465125	0.00355186	0.00219368	HLA-E/HLA-B/HLA-A	3
1	GO:0022408	negative regulation of cell-cell adhesion	4/33	190/16924	0.000488152	0.00370365	0.00228743	LAPTM5/HLA-E/HLA-DRB1/CD74	4
1	GO:0016064	immunoglobulin mediated immune response	4/33	194/16924	0.000528025	0.0039805	0.00245842	HLA-E/CD74/C1QB/C1QC	4
1	GO:0090713	immunological memory process	2/33	18/16924	0.00055321	0.00411757	0.00254307	HLA-DRB1/HLA-DRA	2
1	GO:1900424	regulation of defense response to bacterium	2/33	18/16924	0.00055321	0.00411757	0.00254307	CYBA/GRN	2
1	GO:0019724	B cell mediated immunity	4/33	198/16924	0.00057017	0.00421711	0.00260455	HLA-E/CD74/C1QB/C1QC	4
1	GO:0050851	antigen receptor-mediated signaling pathway	4/33	201/16924	0.000603313	0.00443435	0.00273872	LAPTM5/HLA-A/HLA-DQB1/HLA-DRB1	4
1	GO:0002281	macrophage activation involved in immune response	2/33	19/16924	0.00061754	0.00446662	0.00275866	GRN/TYROBP	2
1	GO:0045655	regulation of monocyte differentiation	2/33	19/16924	0.00061754	0.00446662	0.00275866	HLA-DRB1/CD74	2
1	GO:0050672	negative regulation of lymphocyte proliferation	3/33	86/16924	0.000619099	0.00446662	0.00275866	TYROBP/HLA-E/HLA-DRB1	3
1	GO:0032945	negative regulation of mononuclear cell proliferation	3/33	87/16924	0.00064036	0.00459185	0.002836	TYROBP/HLA-E/HLA-DRB1	3
1	GO:0042098	T cell proliferation	4/33	207/16924	0.000673677	0.00479724	0.00296285	HLA-E/HLA-A/HLA-DRB1/HLA-DPA1	4
1	GO:0002833	positive regulation of response to biotic stimulus	5/33	368/16924	0.000680091	0.00479724	0.00296285	CYBA/GRN/TYROBP/HLA-E/HLA-DRB1	5
1	GO:0002888	positive regulation of myeloid leukocyte mediated immunity	2/33	20/16924	0.000685319	0.00479724	0.00296285	TYROBP/HLA-E	2
1	GO:2001185	regulation of CD8-positive, alpha-beta T cell activation	2/33	20/16924	0.000685319	0.00479724	0.00296285	HLA-E/HLA-A	2
1	GO:0043367	CD4-positive, alpha-beta T cell differentiation	3/33	93/16924	0.000777759	0.0054121	0.0033426	CD83/HLA-DRB1/HLA-DRA	3
1	GO:0070664	negative regulation of leukocyte proliferation	3/33	95/16924	0.000827401	0.00571615	0.00353038	TYROBP/HLA-E/HLA-DRB1	3
1	GO:0032816	positive regulation of natural killer cell activation	2/33	22/16924	0.000831174	0.00571615	0.00353038	TYROBP/HLA-E	2
1	GO:0032755	positive regulation of interleukin-6 production	3/33	96/16924	0.000852961	0.00583187	0.00360185	CYBA/TYROBP/CD74	3
1	GO:0045591	positive regulation of regulatory T cell differentiation	2/33	23/16924	0.000909224	0.00618062	0.00381725	HLA-DRB1/HLA-DRA	2
1	GO:0042102	positive regulation of T cell proliferation	3/33	100/16924	0.000960209	0.0064526	0.00398523	HLA-E/HLA-A/HLA-DPA1	3
1	GO:0045639	positive regulation of myeloid cell differentiation	3/33	100/16924	0.000960209	0.0064526	0.00398523	TYROBP/HLA-DRB1/CD74	3
1	GO:0007042	lysosomal lumen acidification	2/33	24/16924	0.000990672	0.00650855	0.00401978	RNASEK/GRN	2
1	GO:0046641	positive regulation of alpha-beta T cell proliferation	2/33	24/16924	0.000990672	0.00650855	0.00401978	HLA-E/HLA-A	2
1	GO:0060907	positive regulation of macrophage cytokine production	2/33	24/16924	0.000990672	0.00650855	0.00401978	LAPTM5/CD74	2
1	GO:1903902	positive regulation of viral life cycle	2/33	24/16924	0.000990672	0.00650855	0.00401978	HLA-DRB1/CD74	2
1	GO:0032760	positive regulation of tumor necrosis factor production	3/33	103/16924	0.00104601	0.00680277	0.0042015	CYBA/TYROBP/HLA-E	3
1	GO:0002573	myeloid leukocyte differentiation	4/33	233/16924	0.00104703	0.00680277	0.0042015	TYROBP/HLA-DRB1/CD74/C1QC	4
1	GO:0042116	macrophage activation	3/33	104/16924	0.00107566	0.0069504	0.00429267	GRN/TYROBP/CD74	3
1	GO:0007040	lysosome organization	3/33	106/16924	0.00113653	0.00722464	0.00446205	LAPTM5/RNASEK/GRN	3
1	GO:0051100	negative regulation of binding	3/33	106/16924	0.00113653	0.00722464	0.00446205	TMBIM6/B2M/ACTB	3
1	GO:0080171	lytic vacuole organization	3/33	106/16924	0.00113653	0.00722464	0.00446205	LAPTM5/RNASEK/GRN	3
1	GO:0002418	immune response to tumor cell	2/33	26/16924	0.00116371	0.00730475	0.00451153	HLA-A/HLA-DRB1	2
1	GO:0002726	positive regulation of T cell cytokine production	2/33	26/16924	0.00116371	0.00730475	0.00451153	B2M/HLA-A	2
1	GO:1903557	positive regulation of tumor necrosis factor superfamily cytokine production	3/33	107/16924	0.00116777	0.00730475	0.00451153	CYBA/TYROBP/HLA-E	3
1	GO:0150146	cell junction disassembly	2/33	27/16924	0.00125528	0.00781062	0.00482396	C1QB/C1QC	2
1	GO:0036037	CD8-positive, alpha-beta T cell activation	2/33	28/16924	0.00135019	0.00835697	0.0051614	HLA-E/HLA-A	2
1	GO:0002507	tolerance induction	2/33	29/16924	0.00144844	0.00891814	0.00550798	HLA-E/HLA-B	2
1	GO:0035710	CD4-positive, alpha-beta T cell activation	3/33	118/16924	0.00154766	0.00947944	0.00585465	CD83/HLA-DRB1/HLA-DRA	3
1	GO:0035751	regulation of lysosomal lumen pH	2/33	31/16924	0.00165489	0.0100837	0.00622784	RNASEK/GRN	2
1	GO:0002286	T cell activation involved in immune response	3/33	123/16924	0.00174312	0.0105123	0.00649258	HLA-DRB1/HLA-DRA/CD74	3
1	GO:0046632	alpha-beta T cell differentiation	3/33	123/16924	0.00174312	0.0105123	0.00649258	CD83/HLA-DRB1/HLA-DRA	3
1	GO:0050869	negative regulation of B cell activation	2/33	32/16924	0.00176307	0.0105784	0.00653338	LAPTM5/TYROBP	2
1	GO:0043393	regulation of protein binding	3/33	125/16924	0.00182542	0.0108969	0.00673012	TMBIM6/B2M/ACTB	3
1	GO:0051345	positive regulation of hydrolase activity	5/33	465/16924	0.00192643	0.0114418	0.00706666	RASGEF1B/SIPA1L1/LAPTM5/PSAP/GRN	5
1	GO:0030224	monocyte differentiation	2/33	34/16924	0.00198926	0.0116275	0.00718134	HLA-DRB1/CD74	2
1	GO:0045589	regulation of regulatory T cell differentiation	2/33	34/16924	0.00198926	0.0116275	0.00718134	HLA-DRB1/HLA-DRA	2
1	GO:0061081	positive regulation of myeloid leukocyte cytokine production involved in immune response	2/33	34/16924	0.00198926	0.0116275	0.00718134	LAPTM5/CD74	2
1	GO:0050864	regulation of B cell activation	3/33	129/16924	0.00199724	0.0116275	0.00718134	LAPTM5/TYROBP/CD74	3
1	GO:0001818	negative regulation of cytokine production	4/33	281/16924	0.00208337	0.0120692	0.00745411	CD83/LAPTM5/TYROBP/HLA-DRB1	4
1	GO:0007041	lysosomal transport	3/33	132/16924	0.00213252	0.0122933	0.00759255	LAPTM5/PSAP/GRN	3
1	GO:0007035	vacuolar acidification	2/33	36/16924	0.0022285	0.012784	0.00789557	RNASEK/GRN	2
1	GO:0007162	negative regulation of cell adhesion	4/33	287/16924	0.00224958	0.0128422	0.00793157	LAPTM5/HLA-E/HLA-DRB1/CD74	4
1	GO:0010934	macrophage cytokine production	2/33	37/16924	0.00235297	0.0133033	0.00821635	LAPTM5/CD74	2
1	GO:0010935	regulation of macrophage cytokine production	2/33	37/16924	0.00235297	0.0133033	0.00821635	LAPTM5/CD74	2
1	GO:0002369	T cell cytokine production	2/33	38/16924	0.00248067	0.0138259	0.00853911	B2M/HLA-A	2
1	GO:0002724	regulation of T cell cytokine production	2/33	38/16924	0.00248067	0.0138259	0.00853911	B2M/HLA-A	2
1	GO:0045730	respiratory burst	2/33	38/16924	0.00248067	0.0138259	0.00853911	CYBA/GRN	2
1	GO:0045066	regulatory T cell differentiation	2/33	39/16924	0.00261158	0.0144869	0.00894733	HLA-DRB1/HLA-DRA	2
1	GO:0032814	regulation of natural killer cell activation	2/33	40/16924	0.00274569	0.0151593	0.00936262	TYROBP/HLA-E	2
1	GO:0002861	regulation of inflammatory response to antigenic stimulus	2/33	41/16924	0.00288298	0.0156962	0.00969424	HLA-E/HLA-DRB1	2
1	GO:0042119	neutrophil activation	2/33	41/16924	0.00288298	0.0156962	0.00969424	GRN/TYROBP	2
1	GO:0042554	superoxide anion generation	2/33	41/16924	0.00288298	0.0156962	0.00969424	CYBA/TYROBP	2
1	GO:0042742	defense response to bacterium	4/33	308/16924	0.00290356	0.0157354	0.00971843	CYBA/GRN/HLA-E/HLA-A	4
1	GO:0006958	complement activation, classical pathway	2/33	42/16924	0.00302345	0.0161617	0.00998173	C1QB/C1QC	2
1	GO:0032689	negative regulation of type II interferon production	2/33	42/16924	0.00302345	0.0161617	0.00998173	LAPTM5/HLA-DRB1	2
1	GO:0045622	regulation of T-helper cell differentiation	2/33	42/16924	0.00302345	0.0161617	0.00998173	HLA-DRB1/HLA-DRA	2
1	GO:0046640	regulation of alpha-beta T cell proliferation	2/33	43/16924	0.00316708	0.0168529	0.0104086	HLA-E/HLA-A	2
1	GO:0046718	symbiont entry into host cell	3/33	154/16924	0.00330009	0.0174816	0.0107969	RNASEK/HLA-DRB1/CD74	3
1	GO:0001774	microglial cell activation	2/33	45/16924	0.00346378	0.0182664	0.0112816	GRN/TYROBP	2
1	GO:0050728	negative regulation of inflammatory response	3/33	159/16924	0.00361039	0.0189039	0.0116754	GRN/TMSB4X/HLA-DRB1	3
1	GO:0046633	alpha-beta T cell proliferation	2/33	46/16924	0.00361682	0.0189039	0.0116754	HLA-E/HLA-A	2
1	GO:0044409	symbiont entry into host	3/33	161/16924	0.00373935	0.0194578	0.0120175	RNASEK/HLA-DRB1/CD74	3
1	GO:0036230	granulocyte activation	2/33	47/16924	0.00377298	0.0195464	0.0120721	GRN/TYROBP	2
1	GO:0002269	leukocyte activation involved in inflammatory response	2/33	48/16924	0.00393224	0.0202232	0.0124902	GRN/TYROBP	2
1	GO:0010594	regulation of endothelial cell migration	3/33	164/16924	0.00393802	0.0202232	0.0124902	GLUL/GRN/TMSB4X	3
1	GO:0032640	tumor necrosis factor production	3/33	166/16924	0.00407399	0.0206662	0.0127638	CYBA/TYROBP/HLA-E	3
1	GO:0032680	regulation of tumor necrosis factor production	3/33	166/16924	0.00407399	0.0206662	0.0127638	CYBA/TYROBP/HLA-E	3
1	GO:0046596	regulation of viral entry into host cell	2/33	49/16924	0.00409458	0.0206662	0.0127638	HLA-DRB1/CD74	2
1	GO:0061082	myeloid leukocyte cytokine production	2/33	49/16924	0.00409458	0.0206662	0.0127638	LAPTM5/CD74	2
1	GO:0007034	vacuolar transport	3/33	167/16924	0.00414304	0.0208214	0.0128596	LAPTM5/PSAP/GRN	3
1	GO:0071706	tumor necrosis factor superfamily cytokine production	3/33	171/16924	0.00442637	0.0220568	0.0136226	CYBA/TYROBP/HLA-E	3
1	GO:1903555	regulation of tumor necrosis factor superfamily cytokine production	3/33	171/16924	0.00442637	0.0220568	0.0136226	CYBA/TYROBP/HLA-E	3
1	GO:0061900	glial cell activation	2/33	53/16924	0.00477463	0.0236919	0.0146325	GRN/TYROBP	2
1	GO:0002886	regulation of myeloid leukocyte mediated immunity	2/33	55/16924	0.00513289	0.0252564	0.0155987	TYROBP/HLA-E	2
1	GO:0043030	regulation of macrophage activation	2/33	55/16924	0.00513289	0.0252564	0.0155987	GRN/CD74	2
1	GO:0002455	humoral immune response mediated by circulating immunoglobulin	2/33	56/16924	0.00531653	0.0259429	0.0160227	C1QB/C1QC	2
1	GO:0052372	modulation by symbiont of entry into host	2/33	56/16924	0.00531653	0.0259429	0.0160227	HLA-DRB1/CD74	2
1	GO:0051452	intracellular pH reduction	2/33	57/16924	0.00550317	0.0267427	0.0165167	RNASEK/GRN	2
1	GO:0050727	regulation of inflammatory response	4/33	371/16924	0.00562714	0.0272326	0.0168192	GRN/HLA-E/TMSB4X/HLA-DRB1	4
1	GO:0001961	positive regulation of cytokine-mediated signaling pathway	2/33	58/16924	0.0056928	0.0274374	0.0169458	LAPTM5/CD74	2
1	GO:0019731	antibacterial humoral response	2/33	59/16924	0.00588539	0.0282499	0.0174476	HLA-E/HLA-A	2
1	GO:0030225	macrophage differentiation	2/33	61/16924	0.00627945	0.0297768	0.0183906	HLA-DRB1/C1QC	2
1	GO:0032623	interleukin-2 production	2/33	61/16924	0.00627945	0.0297768	0.0183906	CD83/LAPTM5	2
1	GO:0032663	regulation of interleukin-2 production	2/33	61/16924	0.00627945	0.0297768	0.0183906	CD83/LAPTM5	2
1	GO:0051701	biological process involved in interaction with host	3/33	196/16924	0.00646368	0.0302442	0.0186793	RNASEK/HLA-DRB1/CD74	3
1	GO:0032615	interleukin-12 production	2/33	62/16924	0.00648089	0.0302442	0.0186793	LAPTM5/HLA-B	2
1	GO:0032655	regulation of interleukin-12 production	2/33	62/16924	0.00648089	0.0302442	0.0186793	LAPTM5/HLA-B	2
1	GO:0043903	regulation of biological process involved in symbiotic interaction	2/33	62/16924	0.00648089	0.0302442	0.0186793	HLA-DRB1/CD74	2
1	GO:0030888	regulation of B cell proliferation	2/33	63/16924	0.00668526	0.0310746	0.0191921	TYROBP/CD74	2
1	GO:0006956	complement activation	2/33	64/16924	0.00689254	0.0316626	0.0195553	C1QB/C1QC	2
1	GO:0048524	positive regulation of viral process	2/33	64/16924	0.00689254	0.0316626	0.0195553	HLA-DRB1/CD74	2
1	GO:0060760	positive regulation of response to cytokine stimulus	2/33	64/16924	0.00689254	0.0316626	0.0195553	LAPTM5/CD74	2
1	GO:0006801	superoxide metabolic process	2/33	67/16924	0.00753176	0.0344644	0.0212858	CYBA/TYROBP	2
1	GO:2000379	positive regulation of reactive oxygen species metabolic process	2/33	68/16924	0.00775059	0.0353283	0.0218193	CYBA/TYROBP	2
1	GO:0002285	lymphocyte activation involved in immune response	3/33	210/16924	0.00781269	0.0354738	0.0219092	HLA-DRB1/HLA-DRA/CD74	3
1	GO:0006457	protein folding	3/33	213/16924	0.0081218	0.0367355	0.0226884	B2M/GRN/CD74	3
1	GO:0043542	endothelial cell migration	3/33	214/16924	0.00822643	0.0370662	0.0228927	GLUL/GRN/TMSB4X	3
1	GO:0042130	negative regulation of T cell proliferation	2/33	71/16924	0.00842417	0.0378123	0.0233535	HLA-E/HLA-DRB1	2
1	GO:0042093	T-helper cell differentiation	2/33	73/16924	0.00888736	0.0397397	0.0245438	HLA-DRB1/HLA-DRA	2
1	GO:0002637	regulation of immunoglobulin production	2/33	74/16924	0.00912316	0.0406395	0.0250996	TMBIM6/HLA-E	2
1	GO:0010632	regulation of epithelial cell migration	3/33	224/16924	0.0093168	0.0410799	0.0253716	GLUL/GRN/TMSB4X	3
1	GO:0002294	CD4-positive, alpha-beta T cell differentiation involved in immune response	2/33	75/16924	0.00936176	0.0410799	0.0253716	HLA-DRB1/HLA-DRA	2
1	GO:0002437	inflammatory response to antigenic stimulus	2/33	75/16924	0.00936176	0.0410799	0.0253716	HLA-E/HLA-DRB1	2
1	GO:0032729	positive regulation of type II interferon production	2/33	75/16924	0.00936176	0.0410799	0.0253716	HLA-A/HLA-DPA1	2
1	GO:0007033	vacuole organization	3/33	225/16924	0.00943028	0.0412268	0.0254623	LAPTM5/RNASEK/GRN	3
1	GO:0002287	alpha-beta T cell activation involved in immune response	2/33	76/16924	0.00960313	0.0415194	0.025643	HLA-DRB1/HLA-DRA	2
1	GO:0002293	alpha-beta T cell differentiation involved in immune response	2/33	76/16924	0.00960313	0.0415194	0.025643	HLA-DRB1/HLA-DRA	2
1	GO:0150076	neuroinflammatory response	2/33	76/16924	0.00960313	0.0415194	0.025643	GRN/TYROBP	2
1	GO:0051098	regulation of binding	3/33	230/16924	0.0100099	0.0431194	0.0266312	TMBIM6/B2M/ACTB	3
1	GO:0002274	myeloid leukocyte activation	3/33	232/16924	0.0102474	0.0439816	0.0271637	GRN/TYROBP/CD74	3
1	GO:0043269	regulation of monoatomic ion transport	4/33	447/16924	0.0107198	0.0458416	0.0283125	TMBIM6/CYBA/B2M/TMSB4X	4
1	GO:0048678	response to axon injury	2/33	81/16924	0.0108513	0.046236	0.0285561	GRN/TYROBP	2
1	GO:0034762	regulation of transmembrane transport	4/33	452/16924	0.011133	0.0472651	0.0291917	TMBIM6/CYBA/ACTB/TMSB4X	4
1	GO:0002292	T cell differentiation involved in immune response	2/33	84/16924	0.0116328	0.0492095	0.0303925	HLA-DRB1/HLA-DRA	2
1	GO:0033077	T cell differentiation in thymus	2/33	86/16924	0.0121673	0.0512858	0.0316749	B2M/CD74	2
1	GO:1901264	carbohydrate derivative transport	2/33	87/16924	0.0124385	0.0522418	0.0322654	NPC2/PSAP	2
1	GO:0031349	positive regulation of defense response	4/33	470/16924	0.0127063	0.0530134	0.0327419	CYBA/GRN/TYROBP/HLA-E	4
1	GO:0061515	myeloid cell development	2/33	88/16924	0.0127124	0.0530134	0.0327419	PABPC4/TYROBP	2
1	GO:0051453	regulation of intracellular pH	2/33	90/16924	0.013268	0.055135	0.0340523	RNASEK/GRN	2
1	GO:0051259	protein complex oligomerization	3/33	257/16924	0.0134963	0.0558862	0.0345162	B2M/HLA-DRB1/CD74	3
1	GO:0002220	innate immune response activating cell surface receptor signaling pathway	2/33	91/16924	0.0135498	0.0559107	0.0345313	CYBA/TYROBP	2
1	GO:0051262	protein tetramerization	2/33	92/16924	0.0138342	0.0568845	0.0351327	B2M/HLA-DRB1	2
1	GO:0002275	myeloid cell activation involved in immune response	2/33	94/16924	0.0144106	0.0586637	0.0362316	GRN/TYROBP	2
1	GO:0030641	regulation of cellular pH	2/33	94/16924	0.0144106	0.0586637	0.0362316	RNASEK/GRN	2
1	GO:0050808	synapse organization	4/33	488/16924	0.0144165	0.0586637	0.0362316	SIPA1L1/ACTB/C1QB/C1QC	4
1	GO:0030101	natural killer cell activation	2/33	95/16924	0.0147028	0.0596222	0.0368236	TYROBP/HLA-E	2
1	GO:0080135	regulation of cellular response to stress	4/33	494/16924	0.0150177	0.0606902	0.0374832	TMBIM6/GRN/ACTB/CD74	4
1	GO:0042113	B cell activation	3/33	274/16924	0.016006	0.0644625	0.039813	LAPTM5/TYROBP/CD74	3
1	GO:0010721	negative regulation of cell development	3/33	276/16924	0.0163174	0.0654925	0.0404492	B2M/CD74/C1QC	3
1	GO:0043122	regulation of canonical NF-kappaB signal transduction	3/33	277/16924	0.0164744	0.0658978	0.0406995	TMSB4X/HLA-DRB1/CD74	3
1	GO:0030100	regulation of endocytosis	3/33	278/16924	0.0166323	0.0663037	0.0409502	CYBA/B2M/ACTB	3
1	GO:0010595	positive regulation of endothelial cell migration	2/33	102/16924	0.0168188	0.0668204	0.0412693	GRN/TMSB4X	2
1	GO:0042100	B cell proliferation	2/33	103/16924	0.0171311	0.0678322	0.0418942	TYROBP/CD74	2
1	GO:0052547	regulation of peptidase activity	3/33	283/16924	0.0174345	0.0683879	0.0422374	LAPTM5/GRN/CST3	3
1	GO:0006885	regulation of pH	2/33	104/16924	0.0174459	0.0683879	0.0422374	RNASEK/GRN	2
1	GO:2001243	negative regulation of intrinsic apoptotic signaling pathway	2/33	104/16924	0.0174459	0.0683879	0.0422374	TMBIM6/CD74	2
1	GO:0050830	defense response to Gram-positive bacterium	2/33	106/16924	0.0180829	0.0706495	0.0436343	HLA-E/HLA-A	2
1	GO:0002444	myeloid leukocyte mediated immunity	2/33	107/16924	0.0184051	0.0715128	0.0441674	TYROBP/HLA-E	2
1	GO:1904062	regulation of monoatomic cation transmembrane transport	3/33	289/16924	0.0184255	0.0715128	0.0441674	TMBIM6/CYBA/TMSB4X	3
1	GO:1902106	negative regulation of leukocyte differentiation	2/33	108/16924	0.0187297	0.0717242	0.044298	CD74/C1QC	2
1	GO:0033209	tumor necrosis factor-mediated signaling pathway	2/33	109/16924	0.0190568	0.0717242	0.044298	LAPTM5/TMSB4X	2
1	GO:0002002	regulation of angiotensin levels in blood	1/33	10/16924	0.0193338	0.0717242	0.044298	CTSZ	1
1	GO:0002883	regulation of hypersensitivity	1/33	10/16924	0.0193338	0.0717242	0.044298	HLA-E	1
1	GO:0032815	negative regulation of natural killer cell activation	1/33	10/16924	0.0193338	0.0717242	0.044298	HLA-E	1
1	GO:0032819	positive regulation of natural killer cell proliferation	1/33	10/16924	0.0193338	0.0717242	0.044298	HLA-E	1
1	GO:0034356	NAD biosynthesis via nicotinamide riboside salvage pathway	1/33	10/16924	0.0193338	0.0717242	0.044298	NAMPT	1
1	GO:0042989	sequestering of actin monomers	1/33	10/16924	0.0193338	0.0717242	0.044298	TMSB4X	1
1	GO:0048680	positive regulation of axon regeneration	1/33	10/16924	0.0193338	0.0717242	0.044298	GRN	1
1	GO:0070572	positive regulation of neuron projection regeneration	1/33	10/16924	0.0193338	0.0717242	0.044298	GRN	1
1	GO:1900038	negative regulation of cellular response to hypoxia	1/33	10/16924	0.0193338	0.0717242	0.044298	TMBIM6	1
1	GO:1900121	negative regulation of receptor binding	1/33	10/16924	0.0193338	0.0717242	0.044298	B2M	1
1	GO:1904749	regulation of protein localization to nucleolus	1/33	10/16924	0.0193338	0.0717242	0.044298	GLUL	1
1	GO:2001171	positive regulation of ATP biosynthetic process	1/33	10/16924	0.0193338	0.0717242	0.044298	TMSB4X	1
1	GO:0010631	epithelial cell migration	3/33	299/16924	0.0201462	0.0745029	0.0460141	GLUL/GRN/TMSB4X	3
1	GO:1903707	negative regulation of hemopoiesis	2/33	113/16924	0.0203892	0.075035	0.0463428	CD74/C1QC	2
1	GO:0007249	canonical NF-kappaB signal transduction	3/33	301/16924	0.0205007	0.075035	0.0463428	TMSB4X/HLA-DRB1/CD74	3
1	GO:0044403	biological process involved in symbiotic interaction	3/33	302/16924	0.0206792	0.075035	0.0463428	RNASEK/HLA-DRB1/CD74	3
1	GO:0090132	epithelium migration	3/33	302/16924	0.0206792	0.075035	0.0463428	GLUL/GRN/TMSB4X	3
1	GO:0019216	regulation of lipid metabolic process	3/33	305/16924	0.0212201	0.075035	0.0463428	NPC2/PSAP/CD74	3
1	GO:0002604	regulation of dendritic cell antigen processing and presentation	1/33	11/16924	0.0212472	0.075035	0.0463428	CD74	1
1	GO:0019065	receptor-mediated endocytosis of virus by host cell	1/33	11/16924	0.0212472	0.075035	0.0463428	RNASEK	1
1	GO:0060736	prostate gland growth	1/33	11/16924	0.0212472	0.075035	0.0463428	PSAP	1
1	GO:0060742	epithelial cell differentiation involved in prostate gland development	1/33	11/16924	0.0212472	0.075035	0.0463428	PSAP	1
1	GO:0071635	negative regulation of transforming growth factor beta production	1/33	11/16924	0.0212472	0.075035	0.0463428	TYROBP	1
1	GO:0106014	regulation of inflammatory response to wounding	1/33	11/16924	0.0212472	0.075035	0.0463428	GRN	1
1	GO:2000343	positive regulation of chemokine (C-X-C motif) ligand 2 production	1/33	11/16924	0.0212472	0.075035	0.0463428	CD74	1
1	GO:2000644	regulation of receptor catabolic process	1/33	11/16924	0.0212472	0.075035	0.0463428	LAPTM5	1
1	GO:2001204	regulation of osteoclast development	1/33	11/16924	0.0212472	0.075035	0.0463428	TYROBP	1
1	GO:2001279	regulation of unsaturated fatty acid biosynthetic process	1/33	11/16924	0.0212472	0.075035	0.0463428	CD74	1
1	GO:0042886	amide transport	3/33	307/16924	0.021585	0.075773	0.0467986	PSAP/HLA-DRB1/CD74	3
1	GO:0090130	tissue migration	3/33	307/16924	0.021585	0.075773	0.0467986	GLUL/GRN/TMSB4X	3
1	GO:0019730	antimicrobial humoral response	2/33	119/16924	0.0224589	0.0786061	0.0485483	HLA-E/HLA-A	2
1	GO:0019058	viral life cycle	3/33	313/16924	0.0227005	0.0787065	0.0486104	RNASEK/HLA-DRB1/CD74	3
1	GO:0002638	negative regulation of immunoglobulin production	1/33	12/16924	0.0231569	0.0787065	0.0486104	TMBIM6	1
1	GO:0002863	positive regulation of inflammatory response to antigenic stimulus	1/33	12/16924	0.0231569	0.0787065	0.0486104	HLA-E	1
1	GO:0032817	regulation of natural killer cell proliferation	1/33	12/16924	0.0231569	0.0787065	0.0486104	HLA-E	1
1	GO:0034135	regulation of toll-like receptor 2 signaling pathway	1/33	12/16924	0.0231569	0.0787065	0.0486104	CYBA	1
1	GO:0045060	negative thymic T cell selection	1/33	12/16924	0.0231569	0.0787065	0.0486104	CD74	1
1	GO:0090160	Golgi to lysosome transport	1/33	12/16924	0.0231569	0.0787065	0.0486104	LAPTM5	1
1	GO:1905671	regulation of lysosome organization	1/33	12/16924	0.0231569	0.0787065	0.0486104	GRN	1
1	GO:2000774	positive regulation of cellular senescence	1/33	12/16924	0.0231569	0.0787065	0.0486104	B2M	1
1	GO:2001198	regulation of dendritic cell differentiation	1/33	12/16924	0.0231569	0.0787065	0.0486104	HLA-B	1
1	GO:0051235	maintenance of location	3/33	324/16924	0.0248268	0.0823297	0.0508481	NPC2/CYBA/TMSB4X	3
1	GO:0002357	defense response to tumor cell	1/33	13/16924	0.0250629	0.0823297	0.0508481	LAPTM5	1
1	GO:0002664	regulation of T cell tolerance induction	1/33	13/16924	0.0250629	0.0823297	0.0508481	HLA-B	1
1	GO:0034333	adherens junction assembly	1/33	13/16924	0.0250629	0.0823297	0.0508481	ACTB	1
1	GO:0043383	negative T cell selection	1/33	13/16924	0.0250629	0.0823297	0.0508481	CD74	1
1	GO:0051481	negative regulation of cytosolic calcium ion concentration	1/33	13/16924	0.0250629	0.0823297	0.0508481	TMBIM6	1
1	GO:0061795	Golgi lumen acidification	1/33	13/16924	0.0250629	0.0823297	0.0508481	RNASEK	1
1	GO:0075509	endocytosis involved in viral entry into host cell	1/33	13/16924	0.0250629	0.0823297	0.0508481	RNASEK	1
1	GO:0150079	negative regulation of neuroinflammatory response	1/33	13/16924	0.0250629	0.0823297	0.0508481	GRN	1
1	GO:1900272	negative regulation of long-term synaptic potentiation	1/33	13/16924	0.0250629	0.0823297	0.0508481	TYROBP	1
1	GO:1903054	negative regulation of extracellular matrix organization	1/33	13/16924	0.0250629	0.0823297	0.0508481	CST3	1
1	GO:1903265	positive regulation of tumor necrosis factor-mediated signaling pathway	1/33	13/16924	0.0250629	0.0823297	0.0508481	LAPTM5	1
1	GO:0034765	regulation of monoatomic ion transmembrane transport	3/33	328/16924	0.025626	0.0839448	0.0518456	TMBIM6/CYBA/TMSB4X	3
1	GO:0030810	positive regulation of nucleotide biosynthetic process	1/33	14/16924	0.0269654	0.0859386	0.053077	TMSB4X	1
1	GO:0032736	positive regulation of interleukin-13 production	1/33	14/16924	0.0269654	0.0859386	0.053077	HLA-E	1
1	GO:0032908	regulation of transforming growth factor beta1 production	1/33	14/16924	0.0269654	0.0859386	0.053077	TYROBP	1
1	GO:0035627	ceramide transport	1/33	14/16924	0.0269654	0.0859386	0.053077	PSAP	1
1	GO:0043518	negative regulation of DNA damage response, signal transduction by p53 class mediator	1/33	14/16924	0.0269654	0.0859386	0.053077	CD74	1
1	GO:0048388	endosomal lumen acidification	1/33	14/16924	0.0269654	0.0859386	0.053077	RNASEK	1
1	GO:0051764	actin crosslink formation	1/33	14/16924	0.0269654	0.0859386	0.053077	MARCKS	1
1	GO:0097212	lysosomal membrane organization	1/33	14/16924	0.0269654	0.0859386	0.053077	LAPTM5	1
1	GO:1900373	positive regulation of purine nucleotide biosynthetic process	1/33	14/16924	0.0269654	0.0859386	0.053077	TMSB4X	1
1	GO:1902166	negative regulation of intrinsic apoptotic signaling pathway in response to DNA damage by p53 class mediator	1/33	14/16924	0.0269654	0.0859386	0.053077	CD74	1
1	GO:0062013	positive regulation of small molecule metabolic process	2/33	135/16924	0.0283808	0.0881674	0.0544535	TMSB4X/CD74	2
1	GO:0034341	response to type II interferon	2/33	136/16924	0.0287698	0.0881674	0.0544535	HLA-DPA1/CD74	2
1	GO:0001787	natural killer cell proliferation	1/33	15/16924	0.0288643	0.0881674	0.0544535	HLA-E	1
1	GO:0002517	T cell tolerance induction	1/33	15/16924	0.0288643	0.0881674	0.0544535	HLA-B	1
1	GO:0002836	positive regulation of response to tumor cell	1/33	15/16924	0.0288643	0.0881674	0.0544535	HLA-DRB1	1
1	GO:0002839	positive regulation of immune response to tumor cell	1/33	15/16924	0.0288643	0.0881674	0.0544535	HLA-DRB1	1
1	GO:0002864	regulation of acute inflammatory response to antigenic stimulus	1/33	15/16924	0.0288643	0.0881674	0.0544535	HLA-E	1
1	GO:0002903	negative regulation of B cell apoptotic process	1/33	15/16924	0.0288643	0.0881674	0.0544535	CD74	1
1	GO:0010715	regulation of extracellular matrix disassembly	1/33	15/16924	0.0288643	0.0881674	0.0544535	CST3	1
1	GO:0030852	regulation of granulocyte differentiation	1/33	15/16924	0.0288643	0.0881674	0.0544535	C1QC	1
1	GO:0045059	positive thymic T cell selection	1/33	15/16924	0.0288643	0.0881674	0.0544535	CD74	1
1	GO:0045176	apical protein localization	1/33	15/16924	0.0288643	0.0881674	0.0544535	ACTB	1
1	GO:1900120	regulation of receptor binding	1/33	15/16924	0.0288643	0.0881674	0.0544535	B2M	1
1	GO:1902165	regulation of intrinsic apoptotic signaling pathway in response to DNA damage by p53 class mediator	1/33	15/16924	0.0288643	0.0881674	0.0544535	CD74	1
1	GO:1903019	negative regulation of glycoprotein metabolic process	1/33	15/16924	0.0288643	0.0881674	0.0544535	CST3	1
1	GO:2001028	positive regulation of endothelial cell chemotaxis	1/33	15/16924	0.0288643	0.0881674	0.0544535	TMSB4X	1
1	GO:0045089	positive regulation of innate immune response	3/33	345/16924	0.0291776	0.0888934	0.0549019	CYBA/TYROBP/HLA-E	3
1	GO:0050729	positive regulation of inflammatory response	2/33	141/16924	0.0307467	0.0911166	0.056275	GRN/HLA-E	2
1	GO:0002524	hypersensitivity	1/33	16/16924	0.0307596	0.0911166	0.056275	HLA-E	1
1	GO:0002679	respiratory burst involved in defense response	1/33	16/16924	0.0307596	0.0911166	0.056275	GRN	1
1	GO:0009084	glutamine family amino acid biosynthetic process	1/33	16/16924	0.0307596	0.0911166	0.056275	GLUL	1
1	GO:0030889	negative regulation of B cell proliferation	1/33	16/16924	0.0307596	0.0911166	0.056275	TYROBP	1
1	GO:0043031	negative regulation of macrophage activation	1/33	16/16924	0.0307596	0.0911166	0.056275	GRN	1
1	GO:0050665	hydrogen peroxide biosynthetic process	1/33	16/16924	0.0307596	0.0911166	0.056275	CYBA	1
1	GO:0051770	positive regulation of nitric-oxide synthase biosynthetic process	1/33	16/16924	0.0307596	0.0911166	0.056275	NAMPT	1
1	GO:0098974	postsynaptic actin cytoskeleton organization	1/33	16/16924	0.0307596	0.0911166	0.056275	ACTB	1
1	GO:1902065	response to L-glutamate	1/33	16/16924	0.0307596	0.0911166	0.056275	TMBIM6	1
1	GO:2001169	regulation of ATP biosynthetic process	1/33	16/16924	0.0307596	0.0911166	0.056275	TMSB4X	1
1	GO:0050921	positive regulation of chemotaxis	2/33	142/16924	0.0311484	0.0915764	0.056559	TMSB4X/CD74	2
1	GO:1903900	regulation of viral life cycle	2/33	142/16924	0.0311484	0.0915764	0.056559	HLA-DRB1/CD74	2
1	GO:2000377	regulation of reactive oxygen species metabolic process	2/33	142/16924	0.0311484	0.0915764	0.056559	CYBA/TYROBP	2
1	GO:0010155	regulation of proton transport	1/33	17/16924	0.0326513	0.0938825	0.0579833	TMSB4X	1
1	GO:0032905	transforming growth factor beta1 production	1/33	17/16924	0.0326513	0.0938825	0.0579833	TYROBP	1
1	GO:0034134	toll-like receptor 2 signaling pathway	1/33	17/16924	0.0326513	0.0938825	0.0579833	CYBA	1
1	GO:0043649	dicarboxylic acid catabolic process	1/33	17/16924	0.0326513	0.0938825	0.0579833	GLUL	1
1	GO:0070206	protein trimerization	1/33	17/16924	0.0326513	0.0938825	0.0579833	CD74	1
1	GO:0070254	mucus secretion	1/33	17/16924	0.0326513	0.0938825	0.0579833	CYBA	1
1	GO:1900037	regulation of cellular response to hypoxia	1/33	17/16924	0.0326513	0.0938825	0.0579833	TMBIM6	1
1	GO:1903428	positive regulation of reactive oxygen species biosynthetic process	1/33	17/16924	0.0326513	0.0938825	0.0579833	CYBA	1
1	GO:1903978	regulation of microglial cell activation	1/33	17/16924	0.0326513	0.0938825	0.0579833	GRN	1
1	GO:0010634	positive regulation of epithelial cell migration	2/33	147/16924	0.0331885	0.0951944	0.0587935	GRN/TMSB4X	2
1	GO:1902600	proton transmembrane transport	2/33	148/16924	0.0336028	0.0955727	0.0590271	RNASEK/TMSB4X	2
1	GO:0045807	positive regulation of endocytosis	2/33	149/16924	0.034019	0.0955727	0.0590271	CYBA/B2M	2
1	GO:0050878	regulation of body fluid levels	3/33	368/16924	0.0343806	0.0955727	0.0590271	PABPC4/CYBA/ACTB	3
1	GO:0001991	regulation of systemic arterial blood pressure by circulatory renin-angiotensin	1/33	18/16924	0.0345394	0.0955727	0.0590271	CTSZ	1
1	GO:0002830	positive regulation of type 2 immune response	1/33	18/16924	0.0345394	0.0955727	0.0590271	CD74	1
1	GO:0010522	regulation of calcium ion transport into cytosol	1/33	18/16924	0.0345394	0.0955727	0.0590271	TMBIM6	1
1	GO:0010755	regulation of plasminogen activation	1/33	18/16924	0.0345394	0.0955727	0.0590271	CTSZ	1
1	GO:0032930	positive regulation of superoxide anion generation	1/33	18/16924	0.0345394	0.0955727	0.0590271	TYROBP	1
1	GO:0036035	osteoclast development	1/33	18/16924	0.0345394	0.0955727	0.0590271	TYROBP	1
1	GO:0060263	regulation of respiratory burst	1/33	18/16924	0.0345394	0.0955727	0.0590271	GRN	1
1	GO:0072567	chemokine (C-X-C motif) ligand 2 production	1/33	18/16924	0.0345394	0.0955727	0.0590271	CD74	1
1	GO:0090493	catecholamine uptake	1/33	18/16924	0.0345394	0.0955727	0.0590271	ACTB	1
1	GO:0098751	bone cell development	1/33	18/16924	0.0345394	0.0955727	0.0590271	TYROBP	1
1	GO:1902570	protein localization to nucleolus	1/33	18/16924	0.0345394	0.0955727	0.0590271	GLUL	1
1	GO:2000341	regulation of chemokine (C-X-C motif) ligand 2 production	1/33	18/16924	0.0345394	0.0955727	0.0590271	CD74	1
1	GO:0010959	regulation of metal ion transport	3/33	371/16924	0.0350928	0.0968759	0.0598321	TMBIM6/CYBA/B2M	3
1	GO:0002283	neutrophil activation involved in immune response	1/33	19/16924	0.036424	0.0989252	0.0610977	TYROBP	1
1	GO:0002643	regulation of tolerance induction	1/33	19/16924	0.036424	0.0989252	0.0610977	HLA-B	1
1	GO:0051767	nitric-oxide synthase biosynthetic process	1/33	19/16924	0.036424	0.0989252	0.0610977	NAMPT	1
1	GO:0051769	regulation of nitric-oxide synthase biosynthetic process	1/33	19/16924	0.036424	0.0989252	0.0610977	NAMPT	1
1	GO:0099188	postsynaptic cytoskeleton organization	1/33	19/16924	0.036424	0.0989252	0.0610977	ACTB	1
1	GO:1900242	regulation of synaptic vesicle endocytosis	1/33	19/16924	0.036424	0.0989252	0.0610977	ACTB	1
1	GO:2000010	positive regulation of protein localization to cell surface	1/33	19/16924	0.036424	0.0989252	0.0610977	TYROBP	1
1	GO:0001959	regulation of cytokine-mediated signaling pathway	2/33	155/16924	0.0365591	0.0990635	0.0611831	LAPTM5/CD74	2
1	GO:0010952	positive regulation of peptidase activity	2/33	158/16924	0.0378561	0.101915	0.0629446	LAPTM5/GRN	2
1	GO:1903169	regulation of calcium ion transmembrane transport	2/33	159/16924	0.0382924	0.101915	0.0629446	TMBIM6/CYBA	2
1	GO:0002577	regulation of antigen processing and presentation	1/33	20/16924	0.038305	0.101915	0.0629446	CD74	1
1	GO:0002902	regulation of B cell apoptotic process	1/33	20/16924	0.038305	0.101915	0.0629446	CD74	1
1	GO:0006896	Golgi to vacuole transport	1/33	20/16924	0.038305	0.101915	0.0629446	LAPTM5	1
1	GO:0032693	negative regulation of interleukin-10 production	1/33	20/16924	0.038305	0.101915	0.0629446	TYROBP	1
1	GO:1902236	negative regulation of endoplasmic reticulum stress-induced intrinsic apoptotic signaling pathway	1/33	20/16924	0.038305	0.101915	0.0629446	TMBIM6	1
1	GO:1902683	regulation of receptor localization to synapse	1/33	20/16924	0.038305	0.101915	0.0629446	TYROBP	1
1	GO:0002837	regulation of immune response to tumor cell	1/33	21/16924	0.0401824	0.104777	0.064712	HLA-DRB1	1
1	GO:0032069	regulation of nuclease activity	1/33	21/16924	0.0401824	0.104777	0.064712	TMBIM6	1
1	GO:0032616	interleukin-13 production	1/33	21/16924	0.0401824	0.104777	0.064712	HLA-E	1
1	GO:0032656	regulation of interleukin-13 production	1/33	21/16924	0.0401824	0.104777	0.064712	HLA-E	1
1	GO:0032928	regulation of superoxide anion generation	1/33	21/16924	0.0401824	0.104777	0.064712	TYROBP	1
1	GO:0034104	negative regulation of tissue remodeling	1/33	21/16924	0.0401824	0.104777	0.064712	CST3	1
1	GO:0045723	positive regulation of fatty acid biosynthetic process	1/33	21/16924	0.0401824	0.104777	0.064712	CD74	1
1	GO:1902254	negative regulation of intrinsic apoptotic signaling pathway by p53 class mediator	1/33	21/16924	0.0401824	0.104777	0.064712	CD74	1
1	GO:2001026	regulation of endothelial cell chemotaxis	1/33	21/16924	0.0401824	0.104777	0.064712	TMSB4X	1
1	GO:0050792	regulation of viral process	2/33	164/16924	0.0405027	0.105379	0.0650835	HLA-DRB1/CD74	2
1	GO:0060759	regulation of response to cytokine stimulus	2/33	165/16924	0.0409505	0.106309	0.0656578	LAPTM5/CD74	2
1	GO:0002223	stimulatory C-type lectin receptor signaling pathway	1/33	22/16924	0.0420563	0.107987	0.0666946	TYROBP	1
1	GO:0002834	regulation of response to tumor cell	1/33	22/16924	0.0420563	0.107987	0.0666946	HLA-DRB1	1
1	GO:0150105	protein localization to cell-cell junction	1/33	22/16924	0.0420563	0.107987	0.0666946	ACTB	1
1	GO:1990840	response to lectin	1/33	22/16924	0.0420563	0.107987	0.0666946	TYROBP	1
1	GO:1990858	cellular response to lectin	1/33	22/16924	0.0420563	0.107987	0.0666946	TYROBP	1
1	GO:0010878	cholesterol storage	1/33	23/16924	0.0439266	0.111092	0.068612	NPC2	1
1	GO:0015874	norepinephrine transport	1/33	23/16924	0.0439266	0.111092	0.068612	ACTB	1
1	GO:0044090	positive regulation of vacuole organization	1/33	23/16924	0.0439266	0.111092	0.068612	GRN	1
1	GO:0045649	regulation of macrophage differentiation	1/33	23/16924	0.0439266	0.111092	0.068612	C1QC	1
1	GO:0046794	transport of virus	1/33	23/16924	0.0439266	0.111092	0.068612	RNASEK	1
1	GO:0048143	astrocyte activation	1/33	23/16924	0.0439266	0.111092	0.068612	GRN	1
1	GO:0060143	positive regulation of syncytium formation by plasma membrane fusion	1/33	23/16924	0.0439266	0.111092	0.068612	TYROBP	1
1	GO:2001242	regulation of intrinsic apoptotic signaling pathway	2/33	172/16924	0.0441379	0.111387	0.068794	TMBIM6/CD74	2
1	GO:0003081	regulation of systemic arterial blood pressure by renin-angiotensin	1/33	24/16924	0.0457934	0.11507	0.0710693	CTSZ	1
1	GO:0045061	thymic T cell selection	1/33	24/16924	0.0457934	0.11507	0.0710693	CD74	1
1	GO:0016032	viral process	3/33	416/16924	0.0466942	0.117084	0.0723129	RNASEK/HLA-DRB1/CD74	3
1	GO:0097553	calcium ion transmembrane import into cytosol	2/33	179/16924	0.0474152	0.11774	0.0727179	TMBIM6/CYBA	2
1	GO:0001667	ameboidal-type cell migration	3/33	419/16924	0.0475281	0.11774	0.0727179	GLUL/GRN/TMSB4X	3
1	GO:0009065	glutamine family amino acid catabolic process	1/33	25/16924	0.0476566	0.11774	0.0727179	GLUL	1
1	GO:0033119	negative regulation of RNA splicing	1/33	25/16924	0.0476566	0.11774	0.0727179	TMBIM6	1
1	GO:0050860	negative regulation of T cell receptor signaling pathway	1/33	25/16924	0.0476566	0.11774	0.0727179	LAPTM5	1
1	GO:0060586	multicellular organismal-level iron ion homeostasis	1/33	25/16924	0.0476566	0.11774	0.0727179	B2M	1
1	GO:0090023	positive regulation of neutrophil chemotaxis	1/33	25/16924	0.0476566	0.11774	0.0727179	CD74	1
1	GO:2000116	regulation of cysteine-type endopeptidase activity	2/33	180/16924	0.0478906	0.11807	0.0729218	LAPTM5/CST3	2
1	GO:0001783	B cell apoptotic process	1/33	26/16924	0.0495163	0.119817	0.074001	CD74	1
1	GO:0006541	glutamine metabolic process	1/33	26/16924	0.0495163	0.119817	0.074001	GLUL	1
1	GO:0009435	NAD biosynthetic process	1/33	26/16924	0.0495163	0.119817	0.074001	NAMPT	1
1	GO:0031639	plasminogen activation	1/33	26/16924	0.0495163	0.119817	0.074001	CTSZ	1
1	GO:0032469	endoplasmic reticulum calcium ion homeostasis	1/33	26/16924	0.0495163	0.119817	0.074001	TMBIM6	1
1	GO:0032753	positive regulation of interleukin-4 production	1/33	26/16924	0.0495163	0.119817	0.074001	HLA-E	1
1	GO:0042026	protein refolding	1/33	26/16924	0.0495163	0.119817	0.074001	B2M	1
1	GO:0090594	inflammatory response to wounding	1/33	26/16924	0.0495163	0.119817	0.074001	GRN	1
1	GO:1903421	regulation of synaptic vesicle recycling	1/33	26/16924	0.0495163	0.119817	0.074001	ACTB	1
2	GO:0010232	vascular transport	6/54	86/16924	3.06493e-07	0.000186448	0.000137173	SLC1A3/ABCC3/ATP2B4/SLC4A8/LRP1/APOE	6
2	GO:0150104	transport across blood-brain barrier	6/54	86/16924	3.06493e-07	0.000186448	0.000137173	SLC1A3/ABCC3/ATP2B4/SLC4A8/LRP1/APOE	6
2	GO:0019915	lipid storage	6/54	88/16924	3.51568e-07	0.000186448	0.000137173	MSR1/PLIN2/LPL/LIPA/NR1H3/APOE	6
2	GO:0010878	cholesterol storage	4/54	23/16924	7.83523e-07	0.000311646	0.000229284	MSR1/LPL/LIPA/NR1H3	4
2	GO:1905954	positive regulation of lipid localization	6/54	107/16924	1.11942e-06	0.000356199	0.000262061	MSR1/PLIN2/LPL/NR1H3/LRP1/APOE	6
2	GO:0055094	response to lipoprotein particle	4/54	31/16924	2.73198e-06	0.000724429	0.000532975	LPL/APOE/CD68/ITGB2	4
2	GO:0097006	regulation of plasma lipoprotein particle levels	5/54	75/16924	3.9863e-06	0.00079514	0.000584998	MSR1/PLA2G7/LPL/LIPA/APOE	5
2	GO:0071402	cellular response to lipoprotein particle stimulus	4/54	34/16924	3.99819e-06	0.00079514	0.000584998	LPL/APOE/CD68/ITGB2	4
2	GO:0097242	amyloid-beta clearance	4/54	37/16924	5.65368e-06	0.000999445	0.000735309	MSR1/LRP1/APOE/ITGB2	4
2	GO:1905952	regulation of lipid localization	6/54	161/16924	1.19556e-05	0.00190214	0.00139944	MSR1/PLIN2/LPL/NR1H3/LRP1/APOE	6
2	GO:0010883	regulation of lipid storage	4/54	50/16924	1.91183e-05	0.00268218	0.00197333	MSR1/PLIN2/LPL/NR1H3	4
2	GO:0010885	regulation of cholesterol storage	3/54	17/16924	2.02302e-05	0.00268218	0.00197333	MSR1/LPL/NR1H3	3
2	GO:0007229	integrin-mediated signaling pathway	5/54	110/16924	2.59796e-05	0.0031795	0.00233922	ITGB5/ZYX/FERMT3/CD63/ITGB2	5
2	GO:0030301	cholesterol transport	5/54	112/16924	2.83393e-05	0.00322056	0.00236942	MSR1/LIPA/NR1H3/LRP1/APOE	5
2	GO:0033344	cholesterol efflux	4/54	57/16924	3.22541e-05	0.00342109	0.00251695	LIPA/NR1H3/LRP1/APOE	4
2	GO:1903305	regulation of regulated secretory pathway	5/54	123/16924	4.44496e-05	0.00441996	0.00325184	MICAL1/LGALS9/SLC4A8/LAMP1/ITGB2	5
2	GO:0015918	sterol transport	5/54	125/16924	4.80151e-05	0.00449365	0.00330606	MSR1/LIPA/NR1H3/LRP1/APOE	5
2	GO:0010884	positive regulation of lipid storage	3/54	24/16924	5.92698e-05	0.00523879	0.00385427	MSR1/PLIN2/LPL	3
2	GO:0051235	maintenance of location	7/54	324/16924	7.22809e-05	0.00602942	0.00443595	MSR1/PLIN2/LPL/LIPA/NR1H3/APOE/CALR	7
2	GO:0010875	positive regulation of cholesterol efflux	3/54	26/16924	7.5794e-05	0.00602942	0.00443595	NR1H3/LRP1/APOE	3
2	GO:0098656	monoatomic anion transmembrane transport	5/54	144/16924	9.4069e-05	0.00712684	0.00524334	SLC1A3/ABCC3/ANO5/TTYH3/SLC4A8	5
2	GO:0007160	cell-matrix adhesion	6/54	235/16924	9.94946e-05	0.00719527	0.00529368	PARVG/ITGB5/ZYX/FERMT3/CD63/ITGB2	6
2	GO:0071404	cellular response to low-density lipoprotein particle stimulus	3/54	30/16924	0.000117291	0.00757962	0.00557646	LPL/CD68/ITGB2	3
2	GO:0010876	lipid localization	8/54	473/16924	0.00011801	0.00757962	0.00557646	MSR1/PLIN2/ABCC3/LPL/LIPA/NR1H3/LRP1/APOE	8
2	GO:0031589	cell-substrate adhesion	7/54	351/16924	0.000119102	0.00757962	0.00557646	PARVG/ITGB5/ZYX/FERMT3/CD63/ITGB2/CALR	7
2	GO:0010743	regulation of macrophage derived foam cell differentiation	3/54	31/16924	0.000129566	0.00792843	0.00583308	MSR1/LPL/NR1H3	3
2	GO:0034368	protein-lipid complex remodeling	3/54	33/16924	0.000156558	0.00889584	0.00654483	PLA2G7/LPL/APOE	3
2	GO:0034369	plasma lipoprotein particle remodeling	3/54	33/16924	0.000156558	0.00889584	0.00654483	PLA2G7/LPL/APOE	3
2	GO:0006820	monoatomic anion transport	5/54	169/16924	0.000199282	0.0103394	0.00760686	SLC1A3/ABCC3/ANO5/TTYH3/SLC4A8	5
2	GO:0034367	protein-containing complex remodeling	3/54	36/16924	0.000203498	0.0103394	0.00760686	PLA2G7/LPL/APOE	3
2	GO:0003018	vascular process in circulatory system	6/54	268/16924	0.000203609	0.0103394	0.00760686	SLC1A3/ABCC3/ATP2B4/SLC4A8/LRP1/APOE	6
2	GO:0010874	regulation of cholesterol efflux	3/54	37/16924	0.000220955	0.0103394	0.00760686	NR1H3/LRP1/APOE	3
2	GO:0032373	positive regulation of sterol transport	3/54	37/16924	0.000220955	0.0103394	0.00760686	NR1H3/LRP1/APOE	3
2	GO:0032376	positive regulation of cholesterol transport	3/54	37/16924	0.000220955	0.0103394	0.00760686	NR1H3/LRP1/APOE	3
2	GO:0010742	macrophage derived foam cell differentiation	3/54	38/16924	0.000239353	0.0105781	0.00778249	MSR1/LPL/NR1H3	3
2	GO:0070328	triglyceride homeostasis	3/54	38/16924	0.000239353	0.0105781	0.00778249	LPL/NR1H3/APOE	3
2	GO:0055090	acylglycerol homeostasis	3/54	39/16924	0.000258716	0.010832	0.0079693	LPL/NR1H3/APOE	3
2	GO:0090077	foam cell differentiation	3/54	39/16924	0.000258716	0.010832	0.0079693	MSR1/LPL/NR1H3	3
2	GO:0034381	plasma lipoprotein particle clearance	3/54	40/16924	0.000279063	0.0113843	0.00837565	MSR1/LIPA/APOE	3
2	GO:0006641	triglyceride metabolic process	4/54	101/16924	0.000300536	0.0117663	0.00865667	LPL/LIPA/NR1H3/APOE	4
2	GO:0015850	organic hydroxy compound transport	6/54	289/16924	0.000305479	0.0117663	0.00865667	MSR1/ABCC3/LIPA/NR1H3/LRP1/APOE	6
2	GO:0017157	regulation of exocytosis	5/54	186/16924	0.000310613	0.0117663	0.00865667	MICAL1/LGALS9/SLC4A8/LAMP1/ITGB2	5
2	GO:1903307	positive regulation of regulated secretory pathway	3/54	43/16924	0.000346225	0.0128103	0.00942478	SLC4A8/LAMP1/ITGB2	3
2	GO:0098739	import across plasma membrane	5/54	193/16924	0.000368117	0.012954	0.00953048	SLC36A1/SLC1A3/ATP2B4/SLC39A11/SLC15A3	5
2	GO:0043300	regulation of leukocyte degranulation	3/54	44/16924	0.000370722	0.012954	0.00953048	LGALS9/LAMP1/ITGB2	3
2	GO:1902476	chloride transmembrane transport	4/54	107/16924	0.000374534	0.012954	0.00953048	SLC1A3/ANO5/TTYH3/SLC4A8	4
2	GO:0006869	lipid transport	7/54	427/16924	0.000394293	0.0133473	0.00981981	MSR1/PLIN2/ABCC3/LIPA/NR1H3/LRP1/APOE	7
2	GO:2000508	regulation of dendritic cell chemotaxis	2/54	10/16924	0.000442366	0.0146626	0.0107875	LGALS9/CALR	2
2	GO:0015711	organic anion transport	7/54	441/16924	0.000478328	0.015531	0.0114264	SLC36A1/PLIN2/SLC1A3/ABCC3/SLC38A6/SLC4A8/APOE	7
2	GO:0071827	plasma lipoprotein particle organization	3/54	49/16924	0.000509943	0.0162264	0.011938	PLA2G7/LPL/APOE	3
2	GO:0071825	protein-lipid complex organization	3/54	52/16924	0.00060757	0.0180356	0.0132691	PLA2G7/LPL/APOE	3
2	GO:0006821	chloride transport	4/54	122/16924	0.000615353	0.0180356	0.0132691	SLC1A3/ANO5/TTYH3/SLC4A8	4
2	GO:0006695	cholesterol biosynthetic process	3/54	53/16924	0.000642576	0.0180356	0.0132691	LIPA/APOE/LSS	3
2	GO:1902653	secondary alcohol biosynthetic process	3/54	53/16924	0.000642576	0.0180356	0.0132691	LIPA/APOE/LSS	3
2	GO:0034370	triglyceride-rich lipoprotein particle remodeling	2/54	12/16924	0.000646153	0.0180356	0.0132691	LPL/APOE	2
2	GO:0034372	very-low-density lipoprotein particle remodeling	2/54	12/16924	0.000646153	0.0180356	0.0132691	LPL/APOE	2
2	GO:1905048	regulation of metallopeptidase activity	2/54	12/16924	0.000646153	0.0180356	0.0132691	LRP1/TIMP2	2
2	GO:0045055	regulated exocytosis	5/54	222/16924	0.000696079	0.0190942	0.0140479	MICAL1/LGALS9/SLC4A8/LAMP1/ITGB2	5
2	GO:0098661	inorganic anion transmembrane transport	4/54	128/16924	0.000736916	0.0195558	0.0143876	SLC1A3/ANO5/TTYH3/SLC4A8	4
2	GO:0006639	acylglycerol metabolic process	4/54	129/16924	0.000758711	0.0195558	0.0143876	LPL/LIPA/NR1H3/APOE	4
2	GO:0045019	negative regulation of nitric oxide biosynthetic process	2/54	13/16924	0.000762075	0.0195558	0.0143876	ATP2B4/ACP5	2
2	GO:1904406	negative regulation of nitric oxide metabolic process	2/54	13/16924	0.000762075	0.0195558	0.0143876	ATP2B4/ACP5	2
2	GO:0006638	neutral lipid metabolic process	4/54	130/16924	0.000780959	0.0197223	0.0145101	LPL/LIPA/NR1H3/APOE	4
2	GO:0046942	carboxylic acid transport	6/54	349/16924	0.000826244	0.019914	0.014651	SLC36A1/PLIN2/SLC1A3/ABCC3/SLC38A6/APOE	6
2	GO:0006909	phagocytosis	5/54	231/16924	0.000832398	0.019914	0.014651	MSR1/NR1H3/LRP1/ITGB2/CALR	5
2	GO:0015804	neutral amino acid transport	3/54	58/16924	0.00083691	0.019914	0.014651	SLC36A1/SLC1A3/SLC38A6	3
2	GO:0015849	organic acid transport	6/54	350/16924	0.000838614	0.019914	0.014651	SLC36A1/PLIN2/SLC1A3/ABCC3/SLC38A6/APOE	6
2	GO:0042159	lipoprotein catabolic process	2/54	14/16924	0.00088727	0.0207595	0.0152731	LIPA/CTSD	2
2	GO:0016126	sterol biosynthetic process	3/54	60/16924	0.000923986	0.0213052	0.0156746	LIPA/APOE/LSS	3
2	GO:0002831	regulation of response to biotic stimulus	7/54	499/16924	0.00099139	0.0225329	0.0165778	IFNLR1/SLC15A3/LGALS9/NR1H3/APOE/LAMP1/MFHAS1	7
2	GO:0032720	negative regulation of tumor necrosis factor production	3/54	62/16924	0.00101661	0.0225763	0.0166098	LGALS9/ACP5/GPNMB	3
2	GO:0010889	regulation of sequestering of triglyceride	2/54	15/16924	0.00102168	0.0225763	0.0166098	PLIN2/LPL	2
2	GO:0032371	regulation of sterol transport	3/54	63/16924	0.00106504	0.0225931	0.0166221	NR1H3/LRP1/APOE	3
2	GO:0032374	regulation of cholesterol transport	3/54	63/16924	0.00106504	0.0225931	0.0166221	NR1H3/LRP1/APOE	3
2	GO:0062208	positive regulation of pattern recognition receptor signaling pathway	3/54	63/16924	0.00106504	0.0225931	0.0166221	SLC15A3/NR1H3/MFHAS1	3
2	GO:1903556	negative regulation of tumor necrosis factor superfamily cytokine production	3/54	64/16924	0.00111491	0.0231138	0.0170052	LGALS9/ACP5/GPNMB	3
2	GO:0031348	negative regulation of defense response	5/54	247/16924	0.00112278	0.0231138	0.0170052	LGALS9/NR1H3/ACP5/APOE/MFHAS1	5
2	GO:0050727	regulation of inflammatory response	6/54	371/16924	0.00113317	0.0231138	0.0170052	PLA2G7/LPL/NR1H3/ACP5/APOE/MFHAS1	6
2	GO:0006898	receptor-mediated endocytosis	5/54	249/16924	0.00116376	0.0231739	0.0170494	MSR1/LRP1/APOE/CD63/ITGB2	5
2	GO:0034374	low-density lipoprotein particle remodeling	2/54	16/16924	0.00116525	0.0231739	0.0170494	PLA2G7/APOE	2
2	GO:0060191	regulation of lipase activity	3/54	66/16924	0.00121902	0.023944	0.017616	LPAR2/NR1H3/LRP1	3
2	GO:0045807	positive regulation of endocytosis	4/54	149/16924	0.00129662	0.024962	0.018365	LRP1/APOE/CD63/CALR	4
2	GO:0034375	high-density lipoprotein particle remodeling	2/54	17/16924	0.00131792	0.024962	0.018365	LPL/APOE	2
2	GO:0170043	non-proteinogenic amino acid biosynthetic process	2/54	17/16924	0.00131792	0.024962	0.018365	SLC1A3/ATP2B4	2
2	GO:0046718	symbiont entry into host cell	4/54	154/16924	0.0014643	0.0264505	0.0194601	ITGB5/LGALS9/CTSB/LAMP1	4
2	GO:0010744	positive regulation of macrophage derived foam cell differentiation	2/54	18/16924	0.00147963	0.0264505	0.0194601	MSR1/LPL	2
2	GO:0030730	sequestering of triglyceride	2/54	18/16924	0.00147963	0.0264505	0.0194601	PLIN2/LPL	2
2	GO:0042953	lipoprotein transport	2/54	18/16924	0.00147963	0.0264505	0.0194601	MSR1/LRP1	2
2	GO:1900221	regulation of amyloid-beta clearance	2/54	18/16924	0.00147963	0.0264505	0.0194601	LRP1/APOE	2
2	GO:0071677	positive regulation of mononuclear cell migration	3/54	71/16924	0.00150557	0.0266151	0.0195812	PLA2G7/LGALS9/CALR	3
2	GO:0050728	negative regulation of inflammatory response	4/54	159/16924	0.00164656	0.0282331	0.0207716	NR1H3/ACP5/APOE/MFHAS1	4
2	GO:0055088	lipid homeostasis	4/54	159/16924	0.00164656	0.0282331	0.0207716	LPL/LIPA/NR1H3/APOE	4
2	GO:0044872	lipoprotein localization	2/54	19/16924	0.00165033	0.0282331	0.0207716	MSR1/LRP1	2
2	GO:0044409	symbiont entry into host	4/54	161/16924	0.0017237	0.0291745	0.0214642	ITGB5/LGALS9/CTSB/LAMP1	4
2	GO:0030100	regulation of endocytosis	5/54	278/16924	0.001891	0.0306663	0.0225617	NR1H3/LRP1/APOE/CD63/CALR	5
2	GO:0043299	leukocyte degranulation	3/54	77/16924	0.00190111	0.0306663	0.0225617	LGALS9/LAMP1/ITGB2	3
2	GO:0045921	positive regulation of exocytosis	3/54	77/16924	0.00190111	0.0306663	0.0225617	SLC4A8/LAMP1/ITGB2	3
2	GO:0098586	cellular response to virus	3/54	77/16924	0.00190111	0.0306663	0.0225617	IFNLR1/LGALS9/CALR	3
2	GO:0032640	tumor necrosis factor production	4/54	166/16924	0.00192748	0.0306663	0.0225617	LPL/LGALS9/ACP5/GPNMB	4
2	GO:0032680	regulation of tumor necrosis factor production	4/54	166/16924	0.00192748	0.0306663	0.0225617	LPL/LGALS9/ACP5/GPNMB	4
2	GO:0015698	inorganic anion transport	4/54	167/16924	0.00197016	0.0310349	0.0228329	SLC1A3/ANO5/TTYH3/SLC4A8	4
2	GO:0032928	regulation of superoxide anion generation	2/54	21/16924	0.00201846	0.0313246	0.023046	ACP5/ITGB2	2
2	GO:0016032	viral process	6/54	416/16924	0.00202793	0.0313246	0.023046	MGAT1/ITGB5/LGALS9/APOE/CTSB/LAMP1	6
2	GO:0045088	regulation of innate immune response	6/54	418/16924	0.00207738	0.0317799	0.023381	SLC15A3/LGALS9/NR1H3/APOE/LAMP1/MFHAS1	6
2	GO:0030336	negative regulation of cell migration	5/54	285/16924	0.00210759	0.0319302	0.0234916	ATP2B4/MITF/LRP1/APOE/CALR	5
2	GO:0071706	tumor necrosis factor superfamily cytokine production	4/54	171/16924	0.00214741	0.0319302	0.0234916	LPL/LGALS9/ACP5/GPNMB	4
2	GO:1903555	regulation of tumor necrosis factor superfamily cytokine production	4/54	171/16924	0.00214741	0.0319302	0.0234916	LPL/LGALS9/ACP5/GPNMB	4
2	GO:0048771	tissue remodeling	4/54	174/16924	0.00228739	0.0336966	0.0247912	MITF/LIPA/ACP5/GPNMB	4
2	GO:0032370	positive regulation of lipid transport	3/54	85/16924	0.00252129	0.0367971	0.0270723	NR1H3/LRP1/APOE	3
2	GO:0042632	cholesterol homeostasis	3/54	86/16924	0.00260656	0.0367971	0.0270723	LPL/NR1H3/APOE	3
2	GO:2000146	negative regulation of cell motility	5/54	300/16924	0.00263216	0.0367971	0.0270723	ATP2B4/MITF/LRP1/APOE/CALR	5
2	GO:0002407	dendritic cell chemotaxis	2/54	24/16924	0.00263663	0.0367971	0.0270723	LGALS9/CALR	2
2	GO:0043302	positive regulation of leukocyte degranulation	2/54	24/16924	0.00263663	0.0367971	0.0270723	LAMP1/ITGB2	2
2	GO:0050999	regulation of nitric-oxide synthase activity	2/54	24/16924	0.00263663	0.0367971	0.0270723	ATP2B4/APOE	2
2	GO:0055092	sterol homeostasis	3/54	87/16924	0.00269361	0.0371507	0.0273324	LPL/NR1H3/APOE	3
2	GO:0044403	biological process involved in symbiotic interaction	5/54	302/16924	0.00270866	0.0371507	0.0273324	ITGB5/LGALS9/APOE/CTSB/LAMP1	5
2	GO:0033627	cell adhesion mediated by integrin	3/54	88/16924	0.00278243	0.0378363	0.0278368	ITGB5/FERMT3/ITGB2	3
2	GO:0015807	L-amino acid transport	3/54	90/16924	0.00296546	0.0399834	0.0294165	SLC36A1/SLC1A3/SLC38A6	3
2	GO:0006935	chemotaxis	6/54	450/16924	0.00299991	0.040108	0.0295082	PLA2G7/LSP1/LGALS9/GPNMB/ITGB2/CALR	6
2	GO:0042330	taxis	6/54	452/16924	0.00306634	0.0406545	0.0299102	PLA2G7/LSP1/LGALS9/GPNMB/ITGB2/CALR	6
2	GO:1902547	regulation of cellular response to vascular endothelial growth factor stimulus	2/54	26/16924	0.00309208	0.040657	0.0299121	ATP2B4/CD63	2
2	GO:0019058	viral life cycle	5/54	313/16924	0.00315863	0.0410835	0.0302259	ITGB5/LGALS9/APOE/CTSB/LAMP1	5
2	GO:0043410	positive regulation of MAPK cascade	6/54	456/16924	0.0032025	0.0410835	0.0302259	LPAR2/LGALS9/MADD/GPNMB/APOE/MFHAS1	6
2	GO:0002690	positive regulation of leukocyte chemotaxis	3/54	93/16924	0.00325363	0.0410835	0.0302259	PLA2G7/LGALS9/CALR	3
2	GO:0032611	interleukin-1 beta production	3/54	93/16924	0.00325363	0.0410835	0.0302259	LPL/LGALS9/ACP5	3
2	GO:0032651	regulation of interleukin-1 beta production	3/54	93/16924	0.00325363	0.0410835	0.0302259	LPL/LGALS9/ACP5	3
2	GO:0051043	regulation of membrane protein ectodomain proteolysis	2/54	27/16924	0.00333264	0.0417498	0.0307161	APOE/TIMP2	2
2	GO:0051701	biological process involved in interaction with host	4/54	196/16924	0.00351143	0.043646	0.0321111	ITGB5/LGALS9/CTSB/LAMP1	4
2	GO:0007263	nitric oxide mediated signal transduction	2/54	28/16924	0.00358168	0.0438343	0.0322496	ATP2B4/APOE	2
2	GO:0090322	regulation of superoxide metabolic process	2/54	28/16924	0.00358168	0.0438343	0.0322496	ACP5/ITGB2	2
2	GO:0031349	positive regulation of defense response	6/54	470/16924	0.00371501	0.045119	0.0331948	PLA2G7/LPL/SLC15A3/NR1H3/LAMP1/MFHAS1	6
2	GO:0015813	L-glutamate transmembrane transport	2/54	29/16924	0.00383915	0.0459255	0.0337882	SLC1A3/SLC38A6	2
2	GO:0034143	regulation of toll-like receptor 4 signaling pathway	2/54	29/16924	0.00383915	0.0459255	0.0337882	NR1H3/MFHAS1	2
2	GO:0006721	terpenoid metabolic process	3/54	99/16924	0.00388017	0.0460698	0.0338944	LIPA/LRP1/LSS	3
2	GO:0070374	positive regulation of ERK1 and ERK2 cascade	4/54	202/16924	0.0039099	0.0460789	0.033901	LGALS9/GPNMB/APOE/MFHAS1	4
2	GO:0003333	amino acid transmembrane transport	3/54	101/16924	0.00410421	0.0473265	0.0348189	SLC36A1/SLC1A3/SLC38A6	3
2	GO:0034446	substrate adhesion-dependent cell spreading	3/54	101/16924	0.00410421	0.0473265	0.0348189	PARVG/FERMT3/CALR	3
2	GO:0033238	regulation of amine metabolic process	2/54	30/16924	0.004105	0.0473265	0.0348189	ATP2B4/ITGB2	2
2	GO:0050866	negative regulation of cell activation	4/54	206/16924	0.00419196	0.047926	0.03526	LGALS9/NR1H3/GPNMB/APOE	4
2	GO:0040013	negative regulation of locomotion	5/54	335/16924	0.00421724	0.047926	0.03526	ATP2B4/MITF/LRP1/APOE/CALR	5
2	GO:0022600	digestive system process	3/54	103/16924	0.00433598	0.0489259	0.0359956	LIPA/SGK1/NR1H3	3
2	GO:0036336	dendritic cell migration	2/54	31/16924	0.00437917	0.0490652	0.0360981	LGALS9/CALR	2
2	GO:0042116	macrophage activation	3/54	104/16924	0.00445479	0.0492193	0.0362115	NR1H3/ITGB2/MFHAS1	3
2	GO:1905477	positive regulation of protein localization to membrane	3/54	104/16924	0.00445479	0.0492193	0.0362115	ATP2B4/LRP1/ITGB2	3
2	GO:0002683	negative regulation of immune system process	6/54	490/16924	0.00455036	0.0499285	0.0367332	LGALS9/NR1H3/ACP5/GPNMB/CD68/MFHAS1	6
2	GO:0006887	exocytosis	5/54	343/16924	0.00465865	0.0507666	0.0373498	MICAL1/LGALS9/SLC4A8/LAMP1/ITGB2	5
2	GO:1901654	response to ketone	4/54	213/16924	0.00471819	0.0510656	0.0375699	LIPA/SGK1/NR1H3/CALR	4
2	GO:0032612	interleukin-1 production	3/54	110/16924	0.00520918	0.0556229	0.0409227	LPL/LGALS9/ACP5	3
2	GO:0032652	regulation of interleukin-1 production	3/54	110/16924	0.00520918	0.0556229	0.0409227	LPL/LGALS9/ACP5	3
2	GO:0019882	antigen processing and presentation	3/54	111/16924	0.00534192	0.05666	0.0416857	CTSD/CD68/CALR	3
2	GO:0043537	negative regulation of blood vessel endothelial cell migration	2/54	35/16924	0.00555798	0.0585612	0.0430845	ATP2B4/APOE	2
2	GO:0043473	pigmentation	3/54	114/16924	0.00575232	0.0598166	0.0440081	MITF/APOE/CD63	3
2	GO:0071346	cellular response to type II interferon	3/54	114/16924	0.00575232	0.0598166	0.0440081	ZYX/LGALS9/NR1H3	3
2	GO:0002021	response to dietary excess	2/54	36/16924	0.00587294	0.0602829	0.0443512	LIPA/APOE	2
2	GO:0050931	pigment cell differentiation	2/54	36/16924	0.00587294	0.0602829	0.0443512	MITF/CD63	2
2	GO:0030595	leukocyte chemotaxis	4/54	228/16924	0.00599215	0.0611123	0.0449613	PLA2G7/LGALS9/ITGB2/CALR	4
2	GO:0032768	regulation of monooxygenase activity	2/54	37/16924	0.00619592	0.0623905	0.0459018	ATP2B4/APOE	2
2	GO:0044058	regulation of digestive system process	2/54	37/16924	0.00619592	0.0623905	0.0459018	SGK1/NR1H3	2
2	GO:0002274	myeloid leukocyte activation	4/54	232/16924	0.00636702	0.0637102	0.0468727	LGALS9/NR1H3/ITGB2/MFHAS1	4
2	GO:0071675	regulation of mononuclear cell migration	3/54	119/16924	0.00647744	0.0644101	0.0473876	PLA2G7/LGALS9/CALR	3
2	GO:0007616	long-term memory	2/54	38/16924	0.00652684	0.0644981	0.0474524	SGK1/APOE	2
2	GO:0002688	regulation of leukocyte chemotaxis	3/54	120/16924	0.00662871	0.0651004	0.0478955	PLA2G7/LGALS9/CALR	3
2	GO:0051938	L-glutamate import	2/54	39/16924	0.00686565	0.0670138	0.0493032	SLC1A3/SLC38A6	2
2	GO:0031623	receptor internalization	3/54	125/16924	0.00741661	0.0719502	0.052935	LRP1/CD63/ITGB2	3
2	GO:0042554	superoxide anion generation	2/54	41/16924	0.00756677	0.0729512	0.0536715	ACP5/ITGB2	2
2	GO:0046486	glycerolipid metabolic process	5/54	386/16924	0.00761151	0.0729512	0.0536715	PLA2G7/LPL/LIPA/NR1H3/APOE	5
2	GO:0090207	regulation of triglyceride metabolic process	2/54	42/16924	0.00792897	0.0755389	0.0555753	NR1H3/APOE	2
2	GO:0007041	lysosomal transport	3/54	132/16924	0.0086094	0.0810506	0.0596303	LIPA/LRP1/LAMP1	3
2	GO:0046165	alcohol biosynthetic process	3/54	132/16924	0.0086094	0.0810506	0.0596303	LIPA/APOE/LSS	3
2	GO:0008203	cholesterol metabolic process	3/54	133/16924	0.00878845	0.0817686	0.0601586	LIPA/APOE/LSS	3
2	GO:0032368	regulation of lipid transport	3/54	133/16924	0.00878845	0.0817686	0.0601586	NR1H3/LRP1/APOE	3
2	GO:0006720	isoprenoid metabolic process	3/54	134/16924	0.00896968	0.08249	0.0606893	LIPA/LRP1/LSS	3
2	GO:0007586	digestion	3/54	134/16924	0.00896968	0.08249	0.0606893	LIPA/SGK1/NR1H3	3
2	GO:0032102	negative regulation of response to external stimulus	5/54	405/16924	0.00926026	0.0846729	0.0622953	LGALS9/NR1H3/ACP5/APOE/MFHAS1	5
2	GO:0034341	response to type II interferon	3/54	136/16924	0.00933872	0.0849023	0.0624641	ZYX/LGALS9/NR1H3	3
2	GO:0042157	lipoprotein metabolic process	3/54	137/16924	0.00952653	0.0861177	0.0633583	LIPA/APOE/CTSD	3
2	GO:0006509	membrane protein ectodomain proteolysis	2/54	47/16924	0.00985432	0.0885775	0.065168	APOE/TIMP2	2
2	GO:0042269	regulation of natural killer cell mediated cytotoxicity	2/54	48/16924	0.0102619	0.0912106	0.0671052	LGALS9/LAMP1	2
2	GO:0043277	apoptotic cell clearance	2/54	48/16924	0.0102619	0.0912106	0.0671052	NR1H3/LRP1	2
2	GO:0034249	negative regulation of amide metabolic process	3/54	142/16924	0.0104987	0.0922845	0.0678953	SAMD4A/APOE/CALR	3
2	GO:0050921	positive regulation of chemotaxis	3/54	142/16924	0.0104987	0.0922845	0.0678953	PLA2G7/LGALS9/CALR	3
2	GO:0006911	phagocytosis, engulfment	2/54	49/16924	0.0106769	0.0925188	0.0680677	MSR1/ITGB2	2
2	GO:0048066	developmental pigmentation	2/54	49/16924	0.0106769	0.0925188	0.0680677	MITF/CD63	2
2	GO:1903531	negative regulation of secretion by cell	3/54	143/16924	0.0106998	0.0925188	0.0680677	LGALS9/NR1H3/APOE	3
2	GO:1902652	secondary alcohol metabolic process	3/54	144/16924	0.0109032	0.0937674	0.0689863	LIPA/APOE/LSS	3
2	GO:0035987	endodermal cell differentiation	2/54	50/16924	0.0110992	0.0949399	0.069849	ITGB5/ITGB2	2
2	GO:0009410	response to xenobiotic stimulus	5/54	425/16924	0.0112477	0.0956953	0.0704047	PLIN2/SLC1A3/ABCC3/LIPA/CALR	5
2	GO:0016125	sterol metabolic process	3/54	147/16924	0.0115266	0.0965386	0.0710251	LIPA/APOE/LSS	3
2	GO:0010517	regulation of phospholipase activity	2/54	51/16924	0.0115288	0.0965386	0.0710251	LPAR2/LRP1	2
2	GO:0089718	amino acid import across plasma membrane	2/54	51/16924	0.0115288	0.0965386	0.0710251	SLC36A1/SLC1A3	2
2	GO:0002687	positive regulation of leukocyte migration	3/54	149/16924	0.0119535	0.0981307	0.0721965	PLA2G7/LGALS9/CALR	3
2	GO:0002715	regulation of natural killer cell mediated immunity	2/54	52/16924	0.0119657	0.0981307	0.0721965	LGALS9/LAMP1	2
2	GO:0032092	positive regulation of protein binding	2/54	52/16924	0.0119657	0.0981307	0.0721965	LRP1/APOE	2
2	GO:0060193	positive regulation of lipase activity	2/54	52/16924	0.0119657	0.0981307	0.0721965	LPAR2/NR1H3	2
2	GO:0010596	negative regulation of endothelial cell migration	2/54	53/16924	0.0124097	0.100361	0.073837	ATP2B4/APOE	2
2	GO:0061900	glial cell activation	2/54	53/16924	0.0124097	0.100361	0.073837	LRP1/ITGB2	2
2	GO:0070372	regulation of ERK1 and ERK2 cascade	4/54	282/16924	0.0124268	0.100361	0.073837	LGALS9/GPNMB/APOE/MFHAS1	4
2	GO:0052547	regulation of peptidase activity	4/54	283/16924	0.0125756	0.10105	0.0743441	LGALS9/LRP1/TIMP2/CTSD	4
2	GO:0006865	amino acid transport	3/54	154/16924	0.0130603	0.10337	0.0760509	SLC36A1/SLC1A3/SLC38A6	3
2	GO:0062207	regulation of pattern recognition receptor signaling pathway	3/54	155/16924	0.0132885	0.10337	0.0760509	SLC15A3/NR1H3/MFHAS1	3
2	GO:1905039	carboxylic acid transmembrane transport	3/54	155/16924	0.0132885	0.10337	0.0760509	SLC36A1/SLC1A3/SLC38A6	3
2	GO:0002886	regulation of myeloid leukocyte mediated immunity	2/54	55/16924	0.0133192	0.10337	0.0760509	LGALS9/ITGB2	2
2	GO:0038066	p38MAPK cascade	2/54	55/16924	0.0133192	0.10337	0.0760509	LGALS9/MFHAS1	2
2	GO:0043030	regulation of macrophage activation	2/54	55/16924	0.0133192	0.10337	0.0760509	NR1H3/MFHAS1	2
2	GO:0045428	regulation of nitric oxide biosynthetic process	2/54	55/16924	0.0133192	0.10337	0.0760509	ATP2B4/ACP5	2
2	GO:1903825	organic acid transmembrane transport	3/54	156/16924	0.0135189	0.104411	0.0768169	SLC36A1/SLC1A3/SLC38A6	3
2	GO:0070231	T cell apoptotic process	2/54	56/16924	0.0137845	0.105948	0.0779475	LIPA/LGALS9	2
2	GO:0051017	actin filament bundle assembly	3/54	158/16924	0.0139867	0.106985	0.0787106	MICAL1/ITGB5/ZYX	3
2	GO:0034142	toll-like receptor 4 signaling pathway	2/54	57/16924	0.0142568	0.108012	0.0794667	NR1H3/MFHAS1	2
2	GO:0080164	regulation of nitric oxide metabolic process	2/54	57/16924	0.0142568	0.108012	0.0794667	ATP2B4/ACP5	2
2	GO:0050806	positive regulation of synaptic transmission	3/54	160/16924	0.0144636	0.109047	0.080228	SLC1A3/SLC4A8/APOE	3
2	GO:0061572	actin filament bundle organization	3/54	161/16924	0.0147055	0.109047	0.080228	MICAL1/ITGB5/ZYX	3
2	GO:0060135	maternal process involved in female pregnancy	2/54	58/16924	0.0147361	0.109047	0.080228	LGALS9/CTSB	2
2	GO:0060612	adipose tissue development	2/54	58/16924	0.0147361	0.109047	0.080228	LPL/LIPA	2
2	GO:0099024	plasma membrane invagination	2/54	58/16924	0.0147361	0.109047	0.080228	MSR1/ITGB2	2
2	GO:0051048	negative regulation of secretion	3/54	163/16924	0.0151962	0.111542	0.082063	LGALS9/NR1H3/APOE	3
2	GO:0001706	endoderm formation	2/54	59/16924	0.0152223	0.111542	0.082063	ITGB5/ITGB2	2
2	GO:0002263	cell activation involved in immune response	4/54	300/16924	0.0152835	0.111542	0.082063	LGALS9/LRP1/LAMP1/ITGB2	4
2	GO:0010594	regulation of endothelial cell migration	3/54	164/16924	0.015445	0.112205	0.0825515	ATP2B4/APOE/CALR	3
2	GO:0032731	positive regulation of interleukin-1 beta production	2/54	60/16924	0.0157153	0.113136	0.0832363	LPL/LGALS9	2
2	GO:0043113	receptor clustering	2/54	60/16924	0.0157153	0.113136	0.0832363	APOE/ITGB2	2
2	GO:0051345	positive regulation of hydrolase activity	5/54	465/16924	0.0160635	0.11466	0.084357	LPAR2/TBC1D8/LGALS9/NR1H3/CTSD	5
2	GO:0070371	ERK1 and ERK2 cascade	4/54	305/16924	0.0161448	0.11466	0.084357	LGALS9/GPNMB/APOE/MFHAS1	4
2	GO:0007034	vacuolar transport	3/54	167/16924	0.0162052	0.11466	0.084357	LIPA/LRP1/LAMP1	3
2	GO:1903078	positive regulation of protein localization to plasma membrane	2/54	61/16924	0.0162152	0.11466	0.084357	ATP2B4/LRP1	2
2	GO:0060326	cell chemotaxis	4/54	307/16924	0.0164978	0.115671	0.0851015	PLA2G7/LGALS9/ITGB2/CALR	4
2	GO:0032615	interleukin-12 production	2/54	62/16924	0.0167218	0.115671	0.0851015	LGALS9/ACP5	2
2	GO:0032655	regulation of interleukin-12 production	2/54	62/16924	0.0167218	0.115671	0.0851015	LGALS9/ACP5	2
2	GO:0033619	membrane protein proteolysis	2/54	62/16924	0.0167218	0.115671	0.0851015	APOE/TIMP2	2
2	GO:1901224	positive regulation of non-canonical NF-kappaB signal transduction	2/54	62/16924	0.0167218	0.115671	0.0851015	LGALS9/CALR	2
2	GO:0033059	cellular pigmentation	2/54	63/16924	0.0172352	0.118706	0.0873342	APOE/CD63	2
2	GO:0031667	response to nutrient levels	5/54	477/16924	0.0177415	0.120206	0.0884378	PLIN2/LPL/LIPA/APOE/CD68	5
2	GO:0015909	long-chain fatty acid transport	2/54	64/16924	0.0177552	0.120206	0.0884378	PLIN2/APOE	2
2	GO:0035924	cellular response to vascular endothelial growth factor stimulus	2/54	64/16924	0.0177552	0.120206	0.0884378	ATP2B4/CD63	2
2	GO:0046503	glycerolipid catabolic process	2/54	64/16924	0.0177552	0.120206	0.0884378	PLA2G7/LPL	2
2	GO:0015718	monocarboxylic acid transport	3/54	174/16924	0.0180601	0.121193	0.0891639	PLIN2/ABCC3/APOE	3
2	GO:0010324	membrane invagination	2/54	65/16924	0.0182818	0.121193	0.0891639	MSR1/ITGB2	2
2	GO:0015800	acidic amino acid transport	2/54	65/16924	0.0182818	0.121193	0.0891639	SLC1A3/SLC38A6	2
2	GO:0051341	regulation of oxidoreductase activity	2/54	65/16924	0.0182818	0.121193	0.0891639	ATP2B4/APOE	2
2	GO:0140895	cell surface toll-like receptor signaling pathway	2/54	65/16924	0.0182818	0.121193	0.0891639	NR1H3/MFHAS1	2
2	GO:0046394	carboxylic acid biosynthetic process	4/54	318/16924	0.018526	0.122302	0.0899801	SLC1A3/ATP2B4/LPL/NR1H3	4
2	GO:0050709	negative regulation of protein secretion	2/54	66/16924	0.018815	0.123174	0.090621	NR1H3/APOE	2
2	GO:0006694	steroid biosynthetic process	3/54	177/16924	0.0188899	0.123174	0.090621	LIPA/APOE/LSS	3
2	GO:0016053	organic acid biosynthetic process	4/54	321/16924	0.019105	0.123174	0.090621	SLC1A3/ATP2B4/LPL/NR1H3	4
2	GO:0007565	female pregnancy	3/54	178/16924	0.0191711	0.123174	0.090621	LGALS9/CTSB/CALR	3
2	GO:1905475	regulation of protein localization to membrane	3/54	178/16924	0.0191711	0.123174	0.090621	ATP2B4/LRP1/ITGB2	3
2	GO:0006801	superoxide metabolic process	2/54	67/16924	0.0193548	0.123174	0.090621	ACP5/ITGB2	2
2	GO:0006809	nitric oxide biosynthetic process	2/54	67/16924	0.0193548	0.123174	0.090621	ATP2B4/ACP5	2
2	GO:0010633	negative regulation of epithelial cell migration	2/54	67/16924	0.0193548	0.123174	0.090621	ATP2B4/APOE	2
2	GO:0048002	antigen processing and presentation of peptide antigen	2/54	67/16924	0.0193548	0.123174	0.090621	CTSD/CALR	2
2	GO:0032496	response to lipopolysaccharide	4/54	329/16924	0.0207037	0.131233	0.0965507	LGALS9/NR1H3/ACP5/CD68	4
2	GO:0002695	negative regulation of leukocyte activation	3/54	184/16924	0.0209076	0.132	0.0971147	LGALS9/NR1H3/GPNMB	3
2	GO:0032722	positive regulation of chemokine production	2/54	71/16924	0.0215782	0.134105	0.0986633	LPL/LGALS9	2
2	GO:0032732	positive regulation of interleukin-1 production	2/54	71/16924	0.0215782	0.134105	0.0986633	LPL/LGALS9	2
2	GO:0042130	negative regulation of T cell proliferation	2/54	71/16924	0.0215782	0.134105	0.0986633	LGALS9/GPNMB	2
2	GO:1902475	L-alpha-amino acid transmembrane transport	2/54	71/16924	0.0215782	0.134105	0.0986633	SLC1A3/SLC38A6	2
2	GO:0002752	cell surface pattern recognition receptor signaling pathway	2/54	72/16924	0.0221499	0.13554	0.0997194	NR1H3/MFHAS1	2
2	GO:0043112	receptor metabolic process	2/54	72/16924	0.0221499	0.13554	0.0997194	APOE/CTSD	2
2	GO:0048844	artery morphogenesis	2/54	72/16924	0.0221499	0.13554	0.0997194	LRP1/APOE	2
2	GO:0170041	non-proteinogenic amino acid metabolic process	2/54	72/16924	0.0221499	0.13554	0.0997194	SLC1A3/ATP2B4	2
2	GO:1904377	positive regulation of protein localization to cell periphery	2/54	73/16924	0.0227279	0.138544	0.10193	ATP2B4/LRP1	2
2	GO:0046209	nitric oxide metabolic process	2/54	74/16924	0.0233121	0.141563	0.104151	ATP2B4/ACP5	2
2	GO:0042267	natural killer cell mediated cytotoxicity	2/54	75/16924	0.0239025	0.143505	0.105579	LGALS9/LAMP1	2
2	GO:0046470	phosphatidylcholine metabolic process	2/54	75/16924	0.0239025	0.143505	0.105579	PLA2G7/NR1H3	2
2	GO:2001057	reactive nitrogen species metabolic process	2/54	75/16924	0.0239025	0.143505	0.105579	ATP2B4/ACP5	2
2	GO:0045089	positive regulation of innate immune response	4/54	345/16924	0.0241436	0.144408	0.106243	SLC15A3/NR1H3/LAMP1/MFHAS1	4
2	GO:0002237	response to molecule of bacterial origin	4/54	346/16924	0.0243695	0.145213	0.106836	LGALS9/NR1H3/ACP5/CD68	4
2	GO:0150076	neuroinflammatory response	2/54	76/16924	0.024499	0.14544	0.107003	LRP1/ITGB2	2
2	GO:0071674	mononuclear cell migration	3/54	197/16924	0.0249584	0.147616	0.108604	PLA2G7/LGALS9/CALR	3
2	GO:0044703	multi-organism reproductive process	3/54	199/16924	0.0256166	0.150941	0.11105	LGALS9/CTSB/CALR	3
2	GO:0002228	natural killer cell mediated immunity	2/54	78/16924	0.0257103	0.150941	0.11105	LGALS9/LAMP1	2
2	GO:0007178	transmembrane receptor protein serine/threonine kinase signaling pathway	4/54	354/16924	0.0262229	0.152858	0.11246	ITGB5/ZYX/KCP/LRP1	4
2	GO:0070227	lymphocyte apoptotic process	2/54	79/16924	0.026325	0.152858	0.11246	LIPA/LGALS9	2
2	GO:0097009	energy homeostasis	2/54	79/16924	0.026325	0.152858	0.11246	LIPA/APOE	2
2	GO:1903828	negative regulation of protein localization	3/54	205/16924	0.0276475	0.157641	0.115979	NR1H3/APOE/MFHAS1	3
2	GO:0006066	alcohol metabolic process	4/54	362/16924	0.0281595	0.157641	0.115979	LIPA/DEGS2/APOE/LSS	4
2	GO:0042098	T cell proliferation	3/54	207/16924	0.0283431	0.157641	0.115979	LIPA/LGALS9/GPNMB	3
2	GO:0044706	multi-multicellular organism process	3/54	207/16924	0.0283431	0.157641	0.115979	LGALS9/CTSB/CALR	3
2	GO:0001523	retinoid metabolic process	2/54	83/16924	0.0288427	0.157641	0.115979	LIPA/LRP1	2
2	GO:0002532	production of molecular mediator involved in inflammatory response	2/54	84/16924	0.0294868	0.157641	0.115979	LIPA/PLD3	2
2	GO:0007492	endoderm development	2/54	84/16924	0.0294868	0.157641	0.115979	ITGB5/ITGB2	2
2	GO:0002833	positive regulation of response to biotic stimulus	4/54	368/16924	0.029667	0.157641	0.115979	SLC15A3/NR1H3/LAMP1/MFHAS1	4
2	GO:0045861	negative regulation of proteolysis	3/54	211/16924	0.0297622	0.157641	0.115979	NR1H3/LRP1/TIMP2	3
2	GO:0045824	negative regulation of innate immune response	2/54	85/16924	0.0301365	0.157641	0.115979	LGALS9/NR1H3	2
2	GO:0046889	positive regulation of lipid biosynthetic process	2/54	85/16924	0.0301365	0.157641	0.115979	NR1H3/APOE	2
2	GO:0050672	negative regulation of lymphocyte proliferation	2/54	86/16924	0.030792	0.157641	0.115979	LGALS9/GPNMB	2
2	GO:0043542	endothelial cell migration	3/54	214/16924	0.030851	0.157641	0.115979	ATP2B4/APOE/CALR	3
2	GO:0002697	regulation of immune effector process	4/54	373/16924	0.0309594	0.157641	0.115979	LGALS9/ACP5/LAMP1/ITGB2	4
2	GO:0032945	negative regulation of mononuclear cell proliferation	2/54	87/16924	0.0314531	0.157641	0.115979	LGALS9/GPNMB	2
2	GO:0035023	regulation of Rho protein signal transduction	2/54	87/16924	0.0314531	0.157641	0.115979	LPAR2/APOE	2
2	GO:1901264	carbohydrate derivative transport	2/54	87/16924	0.0314531	0.157641	0.115979	ABCC3/SLC15A3	2
2	GO:0002291	T cell activation via T cell receptor contact with antigen bound to MHC molecule on antigen presenting cell	1/54	10/16924	0.0314613	0.157641	0.115979	LGALS9	1
2	GO:0002361	CD4-positive, CD25-positive, alpha-beta regulatory T cell differentiation	1/54	10/16924	0.0314613	0.157641	0.115979	LGALS9	1
2	GO:0006868	glutamine transport	1/54	10/16924	0.0314613	0.157641	0.115979	SLC38A6	1
2	GO:0010612	regulation of cardiac muscle adaptation	1/54	10/16924	0.0314613	0.157641	0.115979	ATP2B4	1
2	GO:0010887	negative regulation of cholesterol storage	1/54	10/16924	0.0314613	0.157641	0.115979	NR1H3	1
2	GO:0017038	protein import	1/54	10/16924	0.0314613	0.157641	0.115979	APOE	1
2	GO:0035646	endosome to melanosome transport	1/54	10/16924	0.0314613	0.157641	0.115979	CD63	1
2	GO:0038196	type III interferon-mediated signaling pathway	1/54	10/16924	0.0314613	0.157641	0.115979	IFNLR1	1
2	GO:0043485	endosome to pigment granule transport	1/54	10/16924	0.0314613	0.157641	0.115979	CD63	1
2	GO:0048757	pigment granule maturation	1/54	10/16924	0.0314613	0.157641	0.115979	CD63	1
2	GO:0070432	regulation of nucleotide-binding oligomerization domain containing 2 signaling pathway	1/54	10/16924	0.0314613	0.157641	0.115979	SLC15A3	1
2	GO:0071257	cellular response to electrical stimulus	1/54	10/16924	0.0314613	0.157641	0.115979	CALR	1
2	GO:0071314	cellular response to cocaine	1/54	10/16924	0.0314613	0.157641	0.115979	SLC1A3	1
2	GO:0071358	cellular response to type III interferon	1/54	10/16924	0.0314613	0.157641	0.115979	IFNLR1	1
2	GO:0071578	zinc ion import across plasma membrane	1/54	10/16924	0.0314613	0.157641	0.115979	SLC39A11	1
2	GO:0097113	AMPA glutamate receptor clustering	1/54	10/16924	0.0314613	0.157641	0.115979	APOE	1
2	GO:0097688	glutamate receptor clustering	1/54	10/16924	0.0314613	0.157641	0.115979	APOE	1
2	GO:0106072	negative regulation of adenylate cyclase-activating G protein-coupled receptor signaling pathway	1/54	10/16924	0.0314613	0.157641	0.115979	ATP2B4	1
2	GO:1902513	regulation of organelle transport along microtubule	1/54	10/16924	0.0314613	0.157641	0.115979	LAMP1	1
2	GO:1903242	regulation of cardiac muscle hypertrophy in response to stress	1/54	10/16924	0.0314613	0.157641	0.115979	ATP2B4	1
2	GO:1904179	positive regulation of adipose tissue development	1/54	10/16924	0.0314613	0.157641	0.115979	LPL	1
2	GO:2000563	positive regulation of CD4-positive, alpha-beta T cell proliferation	1/54	10/16924	0.0314613	0.157641	0.115979	LGALS9	1
2	GO:2000822	regulation of behavioral fear response	1/54	10/16924	0.0314613	0.157641	0.115979	APOE	1
2	GO:0016101	diterpenoid metabolic process	2/54	88/16924	0.0321199	0.157641	0.115979	LIPA/LRP1	2
2	GO:0050920	regulation of chemotaxis	3/54	220/16924	0.0330911	0.157641	0.115979	PLA2G7/LGALS9/CALR	3
2	GO:0050900	leukocyte migration	4/54	382/16924	0.0333691	0.157641	0.115979	PLA2G7/LGALS9/ITGB2/CALR	4
2	GO:0046849	bone remodeling	2/54	90/16924	0.0334701	0.157641	0.115979	MITF/ACP5	2
2	GO:0051453	regulation of intracellular pH	2/54	90/16924	0.0334701	0.157641	0.115979	SLC4A8/LAMP1	2
2	GO:1901222	regulation of non-canonical NF-kappaB signal transduction	2/54	90/16924	0.0334701	0.157641	0.115979	LGALS9/CALR	2
2	GO:0002220	innate immune response activating cell surface receptor signaling pathway	2/54	91/16924	0.0341535	0.157641	0.115979	NR1H3/MFHAS1	2
2	GO:0032411	positive regulation of transporter activity	2/54	91/16924	0.0341535	0.157641	0.115979	SGK1/NR1H3	2
2	GO:0043535	regulation of blood vessel endothelial cell migration	2/54	91/16924	0.0341535	0.157641	0.115979	ATP2B4/APOE	2
2	GO:0002685	regulation of leukocyte migration	3/54	223/16924	0.0342424	0.157641	0.115979	PLA2G7/LGALS9/CALR	3
2	GO:0002604	regulation of dendritic cell antigen processing and presentation	1/54	11/16924	0.0345535	0.157641	0.115979	CD68	1
2	GO:0002887	negative regulation of myeloid leukocyte mediated immunity	1/54	11/16924	0.0345535	0.157641	0.115979	LGALS9	1
2	GO:0010749	regulation of nitric oxide mediated signal transduction	1/54	11/16924	0.0345535	0.157641	0.115979	ATP2B4	1
2	GO:0015808	L-alanine transport	1/54	11/16924	0.0345535	0.157641	0.115979	SLC36A1	1
2	GO:0033632	regulation of cell-cell adhesion mediated by integrin	1/54	11/16924	0.0345535	0.157641	0.115979	FERMT3	1
2	GO:0034342	response to type III interferon	1/54	11/16924	0.0345535	0.157641	0.115979	IFNLR1	1
2	GO:0034384	high-density lipoprotein particle clearance	1/54	11/16924	0.0345535	0.157641	0.115979	APOE	1
2	GO:0034975	protein folding in endoplasmic reticulum	1/54	11/16924	0.0345535	0.157641	0.115979	CALR	1
2	GO:0042921	glucocorticoid receptor signaling pathway	1/54	11/16924	0.0345535	0.157641	0.115979	CALR	1
2	GO:0043320	natural killer cell degranulation	1/54	11/16924	0.0345535	0.157641	0.115979	LAMP1	1
2	GO:0070778	L-aspartate transmembrane transport	1/54	11/16924	0.0345535	0.157641	0.115979	SLC1A3	1
2	GO:0071872	cellular response to epinephrine stimulus	1/54	11/16924	0.0345535	0.157641	0.115979	ATP2B4	1
2	GO:0097384	cellular lipid biosynthetic process	1/54	11/16924	0.0345535	0.157641	0.115979	LIPA	1
2	GO:1903365	regulation of fear response	1/54	11/16924	0.0345535	0.157641	0.115979	APOE	1
2	GO:1904350	regulation of protein catabolic process in the vacuole	1/54	11/16924	0.0345535	0.157641	0.115979	LRP1	1
2	GO:2000343	positive regulation of chemokine (C-X-C motif) ligand 2 production	1/54	11/16924	0.0345535	0.157641	0.115979	LPL	1
2	GO:2000644	regulation of receptor catabolic process	1/54	11/16924	0.0345535	0.157641	0.115979	APOE	1
2	GO:0010632	regulation of epithelial cell migration	3/54	224/16924	0.0346308	0.157641	0.115979	ATP2B4/APOE/CALR	3
2	GO:0007033	vacuole organization	3/54	225/16924	0.0350214	0.157641	0.115979	LIPA/LAMP1/CTSD	3
2	GO:0072593	reactive oxygen species metabolic process	3/54	226/16924	0.0354144	0.157641	0.115979	LIPA/ACP5/ITGB2	3
2	GO:0001910	regulation of leukocyte mediated cytotoxicity	2/54	93/16924	0.0355366	0.157641	0.115979	LGALS9/LAMP1	2
2	GO:0002275	myeloid cell activation involved in immune response	2/54	94/16924	0.0362362	0.157641	0.115979	LGALS9/ITGB2	2
2	GO:0030641	regulation of cellular pH	2/54	94/16924	0.0362362	0.157641	0.115979	SLC4A8/LAMP1	2
2	GO:0032642	regulation of chemokine production	2/54	94/16924	0.0362362	0.157641	0.115979	LPL/LGALS9	2
2	GO:0032602	chemokine production	2/54	95/16924	0.0369412	0.157641	0.115979	LPL/LGALS9	2
2	GO:0070664	negative regulation of leukocyte proliferation	2/54	95/16924	0.0369412	0.157641	0.115979	LGALS9/GPNMB	2
2	GO:0051098	regulation of binding	3/54	230/16924	0.0370092	0.157641	0.115979	DOT1L/LRP1/APOE	3
2	GO:0031669	cellular response to nutrient levels	3/54	231/16924	0.0374137	0.157641	0.115979	PLIN2/LPL/CD68	3
2	GO:0031400	negative regulation of protein modification process	4/54	397/16924	0.0376247	0.157641	0.115979	MICAL1/ATP2B4/APOE/MFHAS1	4
2	GO:0006521	regulation of cellular amino acid metabolic process	1/54	12/16924	0.037636	0.157641	0.115979	ATP2B4	1
2	GO:0010642	negative regulation of platelet-derived growth factor receptor signaling pathway	1/54	12/16924	0.037636	0.157641	0.115979	LRP1	1
2	GO:0010936	negative regulation of macrophage cytokine production	1/54	12/16924	0.037636	0.157641	0.115979	ACP5	1
2	GO:0030157	pancreatic juice secretion	1/54	12/16924	0.037636	0.157641	0.115979	NR1H3	1
2	GO:0031223	auditory behavior	1/54	12/16924	0.037636	0.157641	0.115979	SLC1A3	1
2	GO:0031958	corticosteroid receptor signaling pathway	1/54	12/16924	0.037636	0.157641	0.115979	CALR	1
2	GO:0034135	regulation of toll-like receptor 2 signaling pathway	1/54	12/16924	0.037636	0.157641	0.115979	MFHAS1	1
2	GO:0034380	high-density lipoprotein particle assembly	1/54	12/16924	0.037636	0.157641	0.115979	APOE	1
2	GO:0035524	proline transmembrane transport	1/54	12/16924	0.037636	0.157641	0.115979	SLC36A1	1
2	GO:0043312	neutrophil degranulation	1/54	12/16924	0.037636	0.157641	0.115979	ITGB2	1
2	GO:0043476	pigment accumulation	1/54	12/16924	0.037636	0.157641	0.115979	CD63	1
2	GO:0043482	cellular pigment accumulation	1/54	12/16924	0.037636	0.157641	0.115979	CD63	1
2	GO:0048548	regulation of pinocytosis	1/54	12/16924	0.037636	0.157641	0.115979	NR1H3	1
2	GO:0051004	regulation of lipoprotein lipase activity	1/54	12/16924	0.037636	0.157641	0.115979	NR1H3	1
2	GO:0060837	blood vessel endothelial cell differentiation	1/54	12/16924	0.037636	0.157641	0.115979	LIPA	1
2	GO:0090160	Golgi to lysosome transport	1/54	12/16924	0.037636	0.157641	0.115979	LAMP1	1
2	GO:0097048	dendritic cell apoptotic process	1/54	12/16924	0.037636	0.157641	0.115979	LGALS9	1
2	GO:0097067	cellular response to thyroid hormone stimulus	1/54	12/16924	0.037636	0.157641	0.115979	CTSB	1
2	GO:0140052	cellular response to oxidised low-density lipoprotein particle stimulus	1/54	12/16924	0.037636	0.157641	0.115979	CD68	1
2	GO:1902950	regulation of dendritic spine maintenance	1/54	12/16924	0.037636	0.157641	0.115979	APOE	1
2	GO:1905907	negative regulation of amyloid fibril formation	1/54	12/16924	0.037636	0.157641	0.115979	APOE	1
2	GO:2000562	negative regulation of CD4-positive, alpha-beta T cell proliferation	1/54	12/16924	0.037636	0.157641	0.115979	LGALS9	1
2	GO:2000668	regulation of dendritic cell apoptotic process	1/54	12/16924	0.037636	0.157641	0.115979	LGALS9	1
2	GO:2001046	positive regulation of integrin-mediated signaling pathway	1/54	12/16924	0.037636	0.157641	0.115979	CD63	1
2	GO:2001198	regulation of dendritic cell differentiation	1/54	12/16924	0.037636	0.157641	0.115979	LGALS9	1
2	GO:2001267	regulation of cysteine-type endopeptidase activity involved in apoptotic signaling pathway	1/54	12/16924	0.037636	0.157641	0.115979	LGALS9	1
2	GO:0032755	positive regulation of interleukin-6 production	2/54	96/16924	0.0376515	0.157641	0.115979	LPL/LGALS9	2
2	GO:0007159	leukocyte cell-cell adhesion	4/54	398/16924	0.0379191	0.158345	0.116497	FERMT3/LGALS9/GPNMB/ITGB2	4
2	GO:0006835	dicarboxylic acid transport	2/54	98/16924	0.0390878	0.161956	0.119154	SLC1A3/SLC38A6	2
2	GO:1901617	organic hydroxy compound biosynthetic process	3/54	238/16924	0.0403086	0.161956	0.119154	LIPA/APOE/LSS	3
2	GO:0001696	gastric acid secretion	1/54	13/16924	0.0407088	0.161956	0.119154	SGK1	1
2	GO:0009415	response to water	1/54	13/16924	0.0407088	0.161956	0.119154	ATP2B4	1
2	GO:0010745	negative regulation of macrophage derived foam cell differentiation	1/54	13/16924	0.0407088	0.161956	0.119154	NR1H3	1
2	GO:0010867	positive regulation of triglyceride biosynthetic process	1/54	13/16924	0.0407088	0.161956	0.119154	NR1H3	1
2	GO:0015824	proline transport	1/54	13/16924	0.0407088	0.161956	0.119154	SLC36A1	1
2	GO:0034144	negative regulation of toll-like receptor 4 signaling pathway	1/54	13/16924	0.0407088	0.161956	0.119154	MFHAS1	1
2	GO:0034145	positive regulation of toll-like receptor 4 signaling pathway	1/54	13/16924	0.0407088	0.161956	0.119154	NR1H3	1
2	GO:0043301	negative regulation of leukocyte degranulation	1/54	13/16924	0.0407088	0.161956	0.119154	LGALS9	1
2	GO:0070234	positive regulation of T cell apoptotic process	1/54	13/16924	0.0407088	0.161956	0.119154	LGALS9	1
2	GO:0070294	renal sodium ion absorption	1/54	13/16924	0.0407088	0.161956	0.119154	SGK1	1
2	GO:0071389	cellular response to mineralocorticoid stimulus	1/54	13/16924	0.0407088	0.161956	0.119154	SGK1	1
2	GO:0090205	positive regulation of cholesterol metabolic process	1/54	13/16924	0.0407088	0.161956	0.119154	APOE	1
2	GO:1900272	negative regulation of long-term synaptic potentiation	1/54	13/16924	0.0407088	0.161956	0.119154	APOE	1
2	GO:0006814	sodium ion transport	3/54	239/16924	0.0407313	0.161956	0.119154	ATP2B4/SGK1/SLC4A8	3
2	GO:0002703	regulation of leukocyte mediated immunity	3/54	240/16924	0.0411562	0.161956	0.119154	LGALS9/LAMP1/ITGB2	3
2	GO:0062014	negative regulation of small molecule metabolic process	2/54	101/16924	0.0412809	0.161956	0.119154	ATP2B4/APOE	2
2	GO:0043086	negative regulation of catalytic activity	4/54	410/16924	0.0415564	0.161956	0.119154	ATP2B4/LRP1/APOE/TIMP2	4
2	GO:0032760	positive regulation of tumor necrosis factor production	2/54	103/16924	0.0427684	0.161956	0.119154	LPL/LGALS9	2
2	GO:0002221	pattern recognition receptor signaling pathway	3/54	244/16924	0.0428784	0.161956	0.119154	SLC15A3/NR1H3/MFHAS1	3
2	GO:0006885	regulation of pH	2/54	104/16924	0.0435197	0.161956	0.119154	SLC4A8/LAMP1	2
2	GO:0060840	artery development	2/54	104/16924	0.0435197	0.161956	0.119154	LRP1/APOE	2
2	GO:0006047	UDP-N-acetylglucosamine metabolic process	1/54	14/16924	0.043772	0.161956	0.119154	MGAT1	1
2	GO:0007638	mechanosensory behavior	1/54	14/16924	0.043772	0.161956	0.119154	SLC1A3	1
2	GO:0017014	protein nitrosylation	1/54	14/16924	0.043772	0.161956	0.119154	ATP2B4	1
2	GO:0018119	peptidyl-cysteine S-nitrosylation	1/54	14/16924	0.043772	0.161956	0.119154	ATP2B4	1
2	GO:0032736	positive regulation of interleukin-13 production	1/54	14/16924	0.043772	0.161956	0.119154	LGALS9	1
2	GO:0033700	phospholipid efflux	1/54	14/16924	0.043772	0.161956	0.119154	APOE	1
2	GO:0035791	platelet-derived growth factor receptor-beta signaling pathway	1/54	14/16924	0.043772	0.161956	0.119154	LRP1	1
2	GO:0036151	phosphatidylcholine acyl-chain remodeling	1/54	14/16924	0.043772	0.161956	0.119154	NR1H3	1
2	GO:0046007	negative regulation of activated T cell proliferation	1/54	14/16924	0.043772	0.161956	0.119154	LGALS9	1
2	GO:0046598	positive regulation of viral entry into host cell	1/54	14/16924	0.043772	0.161956	0.119154	LGALS9	1
2	GO:0060330	regulation of response to type II interferon	1/54	14/16924	0.043772	0.161956	0.119154	NR1H3	1
2	GO:0060334	regulation of type II interferon-mediated signaling pathway	1/54	14/16924	0.043772	0.161956	0.119154	NR1H3	1
2	GO:0071285	cellular response to lithium ion	1/54	14/16924	0.043772	0.161956	0.119154	CALR	1
2	GO:0071639	positive regulation of monocyte chemotactic protein-1 production	1/54	14/16924	0.043772	0.161956	0.119154	LGALS9	1
2	GO:0071871	response to epinephrine	1/54	14/16924	0.043772	0.161956	0.119154	ATP2B4	1
2	GO:0075294	positive regulation by symbiont of entry into host	1/54	14/16924	0.043772	0.161956	0.119154	LGALS9	1
2	GO:0090209	negative regulation of triglyceride metabolic process	1/54	14/16924	0.043772	0.161956	0.119154	APOE	1
2	GO:0098761	cellular response to interleukin-7	1/54	14/16924	0.043772	0.161956	0.119154	LSP1	1
2	GO:0106070	regulation of adenylate cyclase-activating G protein-coupled receptor signaling pathway	1/54	14/16924	0.043772	0.161956	0.119154	ATP2B4	1
2	GO:1901857	positive regulation of cellular respiration	1/54	14/16924	0.043772	0.161956	0.119154	IFNLR1	1
2	GO:1902548	negative regulation of cellular response to vascular endothelial growth factor stimulus	1/54	14/16924	0.043772	0.161956	0.119154	ATP2B4	1
2	GO:1902931	negative regulation of alcohol biosynthetic process	1/54	14/16924	0.043772	0.161956	0.119154	APOE	1
2	GO:2000479	regulation of cAMP-dependent protein kinase activity	1/54	14/16924	0.043772	0.161956	0.119154	ATP2B4	1
2	GO:2001140	positive regulation of phospholipid transport	1/54	14/16924	0.043772	0.161956	0.119154	APOE	1
2	GO:0002699	positive regulation of immune effector process	3/54	247/16924	0.0441937	0.161956	0.119154	LGALS9/LAMP1/ITGB2	3
2	GO:0140888	interferon-mediated signaling pathway	2/54	105/16924	0.0442759	0.161956	0.119154	IFNLR1/NR1H3	2
2	GO:0007040	lysosome organization	2/54	106/16924	0.045037	0.161956	0.119154	LIPA/LAMP1	2
2	GO:0030038	contractile actin filament bundle assembly	2/54	106/16924	0.045037	0.161956	0.119154	ITGB5/ZYX	2
2	GO:0043149	stress fiber assembly	2/54	106/16924	0.045037	0.161956	0.119154	ITGB5/ZYX	2
2	GO:0043280	positive regulation of cysteine-type endopeptidase activity involved in apoptotic process	2/54	106/16924	0.045037	0.161956	0.119154	LGALS9/CTSD	2
2	GO:0080171	lytic vacuole organization	2/54	106/16924	0.045037	0.161956	0.119154	LIPA/LAMP1	2
2	GO:1903076	regulation of protein localization to plasma membrane	2/54	106/16924	0.045037	0.161956	0.119154	ATP2B4/LRP1	2
2	GO:0001776	leukocyte homeostasis	2/54	107/16924	0.045803	0.161956	0.119154	LIPA/LGALS9	2
2	GO:0002444	myeloid leukocyte mediated immunity	2/54	107/16924	0.045803	0.161956	0.119154	LGALS9/ITGB2	2
2	GO:0031341	regulation of cell killing	2/54	107/16924	0.045803	0.161956	0.119154	LGALS9/LAMP1	2
2	GO:1903557	positive regulation of tumor necrosis factor superfamily cytokine production	2/54	107/16924	0.045803	0.161956	0.119154	LPL/LGALS9	2
2	GO:0051224	negative regulation of protein transport	2/54	108/16924	0.0465738	0.161956	0.119154	NR1H3/APOE	2
2	GO:0002468	dendritic cell antigen processing and presentation	1/54	15/16924	0.0468256	0.161956	0.119154	CD68	1
2	GO:0003096	renal sodium ion transport	1/54	15/16924	0.0468256	0.161956	0.119154	SGK1	1
2	GO:0010715	regulation of extracellular matrix disassembly	1/54	15/16924	0.0468256	0.161956	0.119154	LRP1	1
2	GO:0015816	glycine transport	1/54	15/16924	0.0468256	0.161956	0.119154	SLC36A1	1
2	GO:0033189	response to vitamin A	1/54	15/16924	0.0468256	0.161956	0.119154	LIPA	1
2	GO:0034638	phosphatidylcholine catabolic process	1/54	15/16924	0.0468256	0.161956	0.119154	PLA2G7	1
2	GO:0035641	locomotory exploration behavior	1/54	15/16924	0.0468256	0.161956	0.119154	APOE	1
2	GO:0035672	oligopeptide transmembrane transport	1/54	15/16924	0.0468256	0.161956	0.119154	SLC15A3	1
2	GO:0045472	response to ether	1/54	15/16924	0.0468256	0.161956	0.119154	LIPA	1
2	GO:0046348	amino sugar catabolic process	1/54	15/16924	0.0468256	0.161956	0.119154	MGAT1	1
2	GO:0060457	negative regulation of digestive system process	1/54	15/16924	0.0468256	0.161956	0.119154	NR1H3	1
2	GO:0070341	fat cell proliferation	1/54	15/16924	0.0468256	0.161956	0.119154	LIPA	1
2	GO:0070424	regulation of nucleotide-binding domain, leucine rich repeat containing receptor signaling pathway	1/54	15/16924	0.0468256	0.161956	0.119154	SLC15A3	1
2	GO:0070885	negative regulation of calcineurin-NFAT signaling cascade	1/54	15/16924	0.0468256	0.161956	0.119154	ATP2B4	1
2	GO:0098760	response to interleukin-7	1/54	15/16924	0.0468256	0.161956	0.119154	LSP1	1
2	GO:0106057	negative regulation of calcineurin-mediated signaling	1/54	15/16924	0.0468256	0.161956	0.119154	ATP2B4	1
2	GO:1901163	regulation of trophoblast cell migration	1/54	15/16924	0.0468256	0.161956	0.119154	CALR	1
2	GO:1904177	regulation of adipose tissue development	1/54	15/16924	0.0468256	0.161956	0.119154	LPL	1
2	GO:2001138	regulation of phospholipid transport	1/54	15/16924	0.0468256	0.161956	0.119154	APOE	1
2	GO:0051099	positive regulation of binding	2/54	111/16924	0.0489149	0.165642	0.121866	LRP1/APOE	2
2	GO:0015908	fatty acid transport	2/54	112/16924	0.0497047	0.165642	0.121866	PLIN2/APOE	2
2	GO:0018958	phenol-containing compound metabolic process	2/54	112/16924	0.0497047	0.165642	0.121866	CTSB/ITGB2	2
2	GO:0002679	respiratory burst involved in defense response	1/54	16/16924	0.0498696	0.165642	0.121866	LIPA	1
2	GO:0006855	xenobiotic transmembrane transport	1/54	16/16924	0.0498696	0.165642	0.121866	ABCC3	1
2	GO:0006857	oligopeptide transport	1/54	16/16924	0.0498696	0.165642	0.121866	SLC15A3	1
2	GO:0010226	response to lithium ion	1/54	16/16924	0.0498696	0.165642	0.121866	CALR	1
2	GO:0016114	terpenoid biosynthetic process	1/54	16/16924	0.0498696	0.165642	0.121866	LSS	1
2	GO:0043031	negative regulation of macrophage activation	1/54	16/16924	0.0498696	0.165642	0.121866	NR1H3	1
2	GO:0046642	negative regulation of alpha-beta T cell proliferation	1/54	16/16924	0.0498696	0.165642	0.121866	LGALS9	1
2	GO:0048385	regulation of retinoic acid receptor signaling pathway	1/54	16/16924	0.0498696	0.165642	0.121866	CALR	1
2	GO:0051000	positive regulation of nitric-oxide synthase activity	1/54	16/16924	0.0498696	0.165642	0.121866	APOE	1
2	GO:0051044	positive regulation of membrane protein ectodomain proteolysis	1/54	16/16924	0.0498696	0.165642	0.121866	APOE	1
2	GO:0055089	fatty acid homeostasis	1/54	16/16924	0.0498696	0.165642	0.121866	APOE	1
2	GO:0061450	trophoblast cell migration	1/54	16/16924	0.0498696	0.165642	0.121866	CALR	1
2	GO:0070230	positive regulation of lymphocyte apoptotic process	1/54	16/16924	0.0498696	0.165642	0.121866	LGALS9	1
2	GO:0090136	epithelial cell-cell adhesion	1/54	16/16924	0.0498696	0.165642	0.121866	ITGB5	1
2	GO:1901142	insulin metabolic process	1/54	16/16924	0.0498696	0.165642	0.121866	CTSD	1
2	GO:1905906	regulation of amyloid fibril formation	1/54	16/16924	0.0498696	0.165642	0.121866	APOE	1
3	GO:0010821	regulation of mitochondrion organization	4/21	145/16924	2.76228e-05	0.0105601	0.00797222	SPIRE1/HGF/TFRC/LMNA	4
3	GO:0010823	negative regulation of mitochondrion organization	3/21	51/16924	3.30005e-05	0.0105601	0.00797222	HGF/TFRC/LMNA	3
3	GO:0090201	negative regulation of release of cytochrome c from mitochondria	2/21	19/16924	0.000247593	0.0528199	0.0398755	HGF/LMNA	2
3	GO:0050731	positive regulation of peptidyl-tyrosine phosphorylation	3/21	160/16924	0.0009732	0.151183	0.114133	PLPP3/HGF/TNFRSF14	3
3	GO:0090199	regulation of release of cytochrome c from mitochondria	2/21	43/16924	0.00128421	0.151183	0.114133	HGF/LMNA	2
3	GO:0001836	release of cytochrome c from mitochondria	2/21	54/16924	0.00201846	0.151183	0.114133	HGF/LMNA	2
3	GO:0045010	actin nucleation	2/21	55/16924	0.00209306	0.151183	0.114133	SPIRE1/WASHC1	2
3	GO:0006826	iron ion transport	2/21	56/16924	0.00216896	0.151183	0.114133	ABCC5/TFRC	2
3	GO:0016073	snRNA metabolic process	2/21	57/16924	0.00224615	0.151183	0.114133	INTS12/ELL2	2
3	GO:0050730	regulation of peptidyl-tyrosine phosphorylation	3/21	218/16924	0.00236223	0.151183	0.114133	PLPP3/HGF/TNFRSF14	3
3	GO:0007005	mitochondrion organization	4/21	489/16924	0.00278708	0.155194	0.117161	SPIRE1/HGF/TFRC/LMNA	4
3	GO:0010324	membrane invagination	2/21	65/16924	0.00290989	0.155194	0.117161	SPIRE1/FCHO2	2
3	GO:0018108	peptidyl-tyrosine phosphorylation	3/21	261/16924	0.00392635	0.157232	0.1187	PLPP3/HGF/TNFRSF14	3
3	GO:0018212	peptidyl-tyrosine modification	3/21	263/16924	0.00401126	0.157232	0.1187	PLPP3/HGF/TNFRSF14	3
3	GO:0003018	vascular process in circulatory system	3/21	268/16924	0.00422845	0.157232	0.1187	KCNMA1/ABCC5/TFRC	3
3	GO:0034243	regulation of transcription elongation by RNA polymerase II	2/21	85/16924	0.0049204	0.157232	0.1187	INTS12/ELL2	2
3	GO:0010232	vascular transport	2/21	86/16924	0.0050338	0.157232	0.1187	ABCC5/TFRC	2
3	GO:0150104	transport across blood-brain barrier	2/21	86/16924	0.0050338	0.157232	0.1187	ABCC5/TFRC	2
3	GO:0010507	negative regulation of autophagy	2/21	88/16924	0.00526421	0.157232	0.1187	HGF/WASHC1	2
3	GO:0001666	response to hypoxia	3/21	291/16924	0.00531972	0.157232	0.1187	KCNMA1/TFRC/LMNA	3
3	GO:0051054	positive regulation of DNA metabolic process	3/21	297/16924	0.00562984	0.157232	0.1187	SPIRE1/HGF/TFRC	3
3	GO:2001237	negative regulation of extrinsic apoptotic signaling pathway	2/21	93/16924	0.00586115	0.157232	0.1187	HGF/LMNA	2
3	GO:0036293	response to decreased oxygen levels	3/21	305/16924	0.00606004	0.157232	0.1187	KCNMA1/TFRC/LMNA	3
3	GO:0031647	regulation of protein stability	3/21	308/16924	0.00622634	0.157232	0.1187	PLPP3/MFSD1/LMNA	3
3	GO:0000041	transition metal ion transport	2/21	98/16924	0.00648771	0.157232	0.1187	ABCC5/TFRC	2
3	GO:0022409	positive regulation of cell-cell adhesion	3/21	316/16924	0.0066832	0.157232	0.1187	PLPP3/TNFRSF14/TFRC	3
3	GO:0032784	regulation of DNA-templated transcription elongation	2/21	100/16924	0.00674655	0.157232	0.1187	INTS12/ELL2	2
3	GO:0008637	apoptotic mitochondrial changes	2/21	102/16924	0.00701005	0.157232	0.1187	HGF/LMNA	2
3	GO:0070482	response to oxygen levels	3/21	330/16924	0.00753011	0.157232	0.1187	KCNMA1/TFRC/LMNA	3
3	GO:0006368	transcription elongation by RNA polymerase II	2/21	114/16924	0.00868763	0.157232	0.1187	INTS12/ELL2	2
3	GO:0010639	negative regulation of organelle organization	3/21	350/16924	0.00884665	0.157232	0.1187	HGF/TFRC/LMNA	3
3	GO:0033135	regulation of peptidyl-serine phosphorylation	2/21	123/16924	0.0100525	0.157232	0.1187	HGF/TFRC	2
3	GO:0002702	positive regulation of production of molecular mediator of immune response	2/21	132/16924	0.0115066	0.157232	0.1187	TNFRSF14/TFRC	2
3	GO:0006354	DNA-templated transcription elongation	2/21	132/16924	0.0115066	0.157232	0.1187	INTS12/ELL2	2
3	GO:0001408	guanine nucleotide transport	1/21	10/16924	0.0123426	0.157232	0.1187	ABCC5	1
3	GO:0010612	regulation of cardiac muscle adaptation	1/21	10/16924	0.0123426	0.157232	0.1187	LMNA	1
3	GO:0015886	heme transport	1/21	10/16924	0.0123426	0.157232	0.1187	ABCC5	1
3	GO:0016102	diterpenoid biosynthetic process	1/21	10/16924	0.0123426	0.157232	0.1187	DHRS9	1
3	GO:0033572	transferrin transport	1/21	10/16924	0.0123426	0.157232	0.1187	TFRC	1
3	GO:0042939	tripeptide transport	1/21	10/16924	0.0123426	0.157232	0.1187	ABCC5	1
3	GO:0043587	tongue morphogenesis	1/21	10/16924	0.0123426	0.157232	0.1187	WDPCP	1
3	GO:0055015	ventricular cardiac muscle cell development	1/21	10/16924	0.0123426	0.157232	0.1187	LMNA	1
3	GO:0070729	cyclic nucleotide transport	1/21	10/16924	0.0123426	0.157232	0.1187	ABCC5	1
3	GO:1901298	regulation of hydrogen peroxide-mediated programmed cell death	1/21	10/16924	0.0123426	0.157232	0.1187	HGF	1
3	GO:1903242	regulation of cardiac muscle hypertrophy in response to stress	1/21	10/16924	0.0123426	0.157232	0.1187	LMNA	1
3	GO:0060020	Bergmann glial cell differentiation	1/21	11/16924	0.0135689	0.157232	0.1187	PLPP3	1
3	GO:1900180	regulation of protein localization to nucleus	2/21	144/16924	0.0135807	0.157232	0.1187	TFRC/LMNA	2
3	GO:2001236	regulation of extrinsic apoptotic signaling pathway	2/21	149/16924	0.0144897	0.157232	0.1187	HGF/LMNA	2
3	GO:0006054	N-acetylneuraminate metabolic process	1/21	12/16924	0.0147937	0.157232	0.1187	NPL	1
3	GO:0010635	regulation of mitochondrial fusion	1/21	12/16924	0.0147937	0.157232	0.1187	TFRC	1
3	GO:0048012	hepatocyte growth factor receptor signaling pathway	1/21	12/16924	0.0147937	0.157232	0.1187	HGF	1
3	GO:0090435	protein localization to nuclear envelope	1/21	12/16924	0.0147937	0.157232	0.1187	LMNA	1
3	GO:0046718	symbiont entry into host cell	2/21	154/16924	0.0154244	0.157232	0.1187	TNFRSF14/TFRC	2
3	GO:0006596	polyamine biosynthetic process	1/21	13/16924	0.016017	0.157232	0.1187	SAT1	1
3	GO:0010421	hydrogen peroxide-mediated programmed cell death	1/21	13/16924	0.016017	0.157232	0.1187	HGF	1
3	GO:0031272	regulation of pseudopodium assembly	1/21	13/16924	0.016017	0.157232	0.1187	WASHC1	1
3	GO:0031274	positive regulation of pseudopodium assembly	1/21	13/16924	0.016017	0.157232	0.1187	WASHC1	1
3	GO:1901678	iron coordination entity transport	1/21	13/16924	0.016017	0.157232	0.1187	ABCC5	1
3	GO:0044409	symbiont entry into host	2/21	161/16924	0.0167759	0.157232	0.1187	TNFRSF14/TFRC	2
3	GO:0030213	hyaluronan biosynthetic process	1/21	14/16924	0.0172389	0.157232	0.1187	ABCC5	1
3	GO:0055012	ventricular cardiac muscle cell differentiation	1/21	14/16924	0.0172389	0.157232	0.1187	LMNA	1
3	GO:0097468	programmed cell death in response to reactive oxygen species	1/21	14/16924	0.0172389	0.157232	0.1187	HGF	1
3	GO:0030007	intracellular potassium ion homeostasis	1/21	15/16924	0.0184594	0.157232	0.1187	KCNMA1	1
3	GO:0035672	oligopeptide transmembrane transport	1/21	15/16924	0.0184594	0.157232	0.1187	ABCC5	1
3	GO:0035729	cellular response to hepatocyte growth factor stimulus	1/21	15/16924	0.0184594	0.157232	0.1187	HGF	1
3	GO:0046348	amino sugar catabolic process	1/21	15/16924	0.0184594	0.157232	0.1187	NPL	1
3	GO:0042129	regulation of T cell proliferation	2/21	175/16924	0.0196251	0.157232	0.1187	TNFRSF14/TFRC	2
3	GO:0006855	xenobiotic transmembrane transport	1/21	16/16924	0.0196784	0.157232	0.1187	ABCC5	1
3	GO:0006857	oligopeptide transport	1/21	16/16924	0.0196784	0.157232	0.1187	ABCC5	1
3	GO:0016114	terpenoid biosynthetic process	1/21	16/16924	0.0196784	0.157232	0.1187	DHRS9	1
3	GO:0031269	pseudopodium assembly	1/21	16/16924	0.0196784	0.157232	0.1187	WASHC1	1
3	GO:0042448	progesterone metabolic process	1/21	16/16924	0.0196784	0.157232	0.1187	DHRS9	1
3	GO:0042795	snRNA transcription by RNA polymerase II	1/21	16/16924	0.0196784	0.157232	0.1187	ELL2	1
3	GO:0046642	negative regulation of alpha-beta T cell proliferation	1/21	16/16924	0.0196784	0.157232	0.1187	TNFRSF14	1
3	GO:0045785	positive regulation of cell adhesion	3/21	472/16924	0.0197354	0.157232	0.1187	PLPP3/TNFRSF14/TFRC	3
3	GO:0022407	regulation of cell-cell adhesion	3/21	476/16924	0.0201783	0.157232	0.1187	PLPP3/TNFRSF14/TFRC	3
3	GO:0000712	resolution of meiotic recombination intermediates	1/21	17/16924	0.020896	0.157232	0.1187	SHOC1	1
3	GO:0031268	pseudopodium organization	1/21	17/16924	0.020896	0.157232	0.1187	WASHC1	1
3	GO:0033631	cell-cell adhesion mediated by integrin	1/21	17/16924	0.020896	0.157232	0.1187	PLPP3	1
3	GO:0035728	response to hepatocyte growth factor	1/21	17/16924	0.020896	0.157232	0.1187	HGF	1
3	GO:0031503	protein-containing complex localization	2/21	181/16924	0.0209047	0.157232	0.1187	WDPCP/LMNA	2
3	GO:0002700	regulation of production of molecular mediator of immune response	2/21	184/16924	0.0215573	0.157232	0.1187	TNFRSF14/TFRC	2
3	GO:0006595	polyamine metabolic process	1/21	18/16924	0.0221121	0.157232	0.1187	SAT1	1
3	GO:0010042	response to manganese ion	1/21	18/16924	0.0221121	0.157232	0.1187	TFRC	1
3	GO:0042402	cellular biogenic amine catabolic process	1/21	18/16924	0.0221121	0.157232	0.1187	SAT1	1
3	GO:0090520	sphingolipid mediated signaling pathway	1/21	18/16924	0.0221121	0.157232	0.1187	PLPP3	1
3	GO:0090713	immunological memory process	1/21	18/16924	0.0221121	0.157232	0.1187	TNFRSF14	1
3	GO:0140013	meiotic nuclear division	2/21	188/16924	0.0224407	0.157232	0.1187	SPIRE1/SHOC1	2
3	GO:0002093	auditory receptor cell morphogenesis	1/21	19/16924	0.0233268	0.157232	0.1187	WDPCP	1
3	GO:0006670	sphingosine metabolic process	1/21	19/16924	0.0233268	0.157232	0.1187	PLPP3	1
3	GO:0009310	amine catabolic process	1/21	19/16924	0.0233268	0.157232	0.1187	SAT1	1
3	GO:0034755	iron ion transmembrane transport	1/21	19/16924	0.0233268	0.157232	0.1187	ABCC5	1
3	GO:0045780	positive regulation of bone resorption	1/21	19/16924	0.0233268	0.157232	0.1187	TFRC	1
3	GO:0048268	clathrin coat assembly	1/21	19/16924	0.0233268	0.157232	0.1187	FCHO2	1
3	GO:0071466	cellular response to xenobiotic stimulus	2/21	192/16924	0.0233391	0.157232	0.1187	ABCC5/TFRC	2
3	GO:0051701	biological process involved in interaction with host	2/21	196/16924	0.0242522	0.157778	0.119112	TNFRSF14/TFRC	2
3	GO:0009301	snRNA transcription	1/21	20/16924	0.0245401	0.157778	0.119112	ELL2	1
3	GO:0035461	vitamin transmembrane transport	1/21	20/16924	0.0245401	0.157778	0.119112	ABCC5	1
3	GO:0090141	positive regulation of mitochondrial fission	1/21	20/16924	0.0245401	0.157778	0.119112	SPIRE1	1
3	GO:0120032	regulation of plasma membrane bounded cell projection assembly	2/21	198/16924	0.0247143	0.157778	0.119112	WDPCP/WASHC1	2
3	GO:0060491	regulation of cell projection assembly	2/21	200/16924	0.0251801	0.157778	0.119112	WDPCP/WASHC1	2
3	GO:0050821	protein stabilization	2/21	201/16924	0.0254143	0.157778	0.119112	PLPP3/MFSD1	2
3	GO:0043586	tongue development	1/21	21/16924	0.0257519	0.157778	0.119112	WDPCP	1
3	GO:0046519	sphingoid metabolic process	1/21	21/16924	0.0257519	0.157778	0.119112	PLPP3	1
3	GO:0002819	regulation of adaptive immune response	2/21	203/16924	0.0258854	0.157778	0.119112	TNFRSF14/TFRC	2
3	GO:0042098	T cell proliferation	2/21	207/16924	0.0268385	0.158311	0.119514	TNFRSF14/TFRC	2
3	GO:0034472	snRNA 3'-end processing	1/21	22/16924	0.0269623	0.158311	0.119514	INTS12	1
3	GO:0060445	branching involved in salivary gland morphogenesis	1/21	22/16924	0.0269623	0.158311	0.119514	HGF	1
3	GO:2000114	regulation of establishment of cell polarity	1/21	22/16924	0.0269623	0.158311	0.119514	WDPCP	1
3	GO:1903046	meiotic cell cycle process	2/21	209/16924	0.0273204	0.158955	0.120001	SPIRE1/SHOC1	2
3	GO:0003299	muscle hypertrophy in response to stress	1/21	24/16924	0.0293788	0.160217	0.120953	LMNA	1
3	GO:0007097	nuclear migration	1/21	24/16924	0.0293788	0.160217	0.120953	LMNA	1
3	GO:0007130	synaptonemal complex assembly	1/21	24/16924	0.0293788	0.160217	0.120953	SHOC1	1
3	GO:0014887	cardiac muscle adaptation	1/21	24/16924	0.0293788	0.160217	0.120953	LMNA	1
3	GO:0014898	cardiac muscle hypertrophy in response to stress	1/21	24/16924	0.0293788	0.160217	0.120953	LMNA	1
3	GO:0060117	auditory receptor cell development	1/21	24/16924	0.0293788	0.160217	0.120953	WDPCP	1
3	GO:0031330	negative regulation of cellular catabolic process	2/21	219/16924	0.0297826	0.160217	0.120953	HGF/WASHC1	2
3	GO:0051091	positive regulation of DNA-binding transcription factor activity	2/21	222/16924	0.0305381	0.160217	0.120953	PLPP3/TFRC	2
3	GO:0097191	extrinsic apoptotic signaling pathway	2/21	222/16924	0.0305381	0.160217	0.120953	HGF/LMNA	2
3	GO:0014856	skeletal muscle cell proliferation	1/21	25/16924	0.0305849	0.160217	0.120953	HGF	1
3	GO:0032878	regulation of establishment or maintenance of cell polarity	1/21	25/16924	0.0305849	0.160217	0.120953	WDPCP	1
3	GO:0051450	myoblast proliferation	1/21	25/16924	0.0305849	0.160217	0.120953	HGF	1
3	GO:0007163	establishment or maintenance of cell polarity	2/21	223/16924	0.0307917	0.160217	0.120953	WDPCP/LMNA	2
3	GO:2001234	negative regulation of apoptotic signaling pathway	2/21	226/16924	0.0315575	0.160916	0.121481	HGF/LMNA	2
3	GO:0033137	negative regulation of peptidyl-serine phosphorylation	1/21	26/16924	0.0317895	0.160916	0.121481	HGF	1
3	GO:0050670	regulation of lymphocyte proliferation	2/21	230/16924	0.0325904	0.160916	0.121481	TNFRSF14/TFRC	2
3	GO:0001702	gastrulation with mouth forming second	1/21	27/16924	0.0329928	0.160916	0.121481	PLPP3	1
3	GO:0010614	negative regulation of cardiac muscle hypertrophy	1/21	27/16924	0.0329928	0.160916	0.121481	LMNA	1
3	GO:0016180	snRNA processing	1/21	27/16924	0.0329928	0.160916	0.121481	INTS12	1
3	GO:0070193	synaptonemal complex organization	1/21	27/16924	0.0329928	0.160916	0.121481	SHOC1	1
3	GO:0032944	regulation of mononuclear cell proliferation	2/21	234/16924	0.0336367	0.160916	0.121481	TNFRSF14/TFRC	2
3	GO:0010039	response to iron ion	1/21	28/16924	0.0341946	0.160916	0.121481	TFRC	1
3	GO:0034315	regulation of Arp2/3 complex-mediated actin nucleation	1/21	28/16924	0.0341946	0.160916	0.121481	WASHC1	1
3	GO:0045830	positive regulation of isotype switching	1/21	28/16924	0.0341946	0.160916	0.121481	TFRC	1
3	GO:0090140	regulation of mitochondrial fission	1/21	28/16924	0.0341946	0.160916	0.121481	SPIRE1	1
3	GO:1902042	negative regulation of extrinsic apoptotic signaling pathway via death domain receptors	1/21	28/16924	0.0341946	0.160916	0.121481	HGF	1
3	GO:0007588	excretion	1/21	29/16924	0.035395	0.161806	0.122153	KCNMA1	1
3	GO:0008299	isoprenoid biosynthetic process	1/21	29/16924	0.035395	0.161806	0.122153	DHRS9	1
3	GO:0014741	negative regulation of muscle hypertrophy	1/21	29/16924	0.035395	0.161806	0.122153	LMNA	1
3	GO:0034311	diol metabolic process	1/21	29/16924	0.035395	0.161806	0.122153	PLPP3	1
3	GO:0050870	positive regulation of T cell activation	2/21	245/16924	0.0365818	0.164931	0.124512	TNFRSF14/TFRC	2
3	GO:0008209	androgen metabolic process	1/21	30/16924	0.036594	0.164931	0.124512	DHRS9	1
3	GO:0002699	positive regulation of immune effector process	2/21	247/16924	0.0371278	0.166166	0.125445	TNFRSF14/TFRC	2
3	GO:0006898	receptor-mediated endocytosis	2/21	249/16924	0.037677	0.166804	0.125926	FCHO2/TFRC	2
3	GO:1900027	regulation of ruffle assembly	1/21	31/16924	0.0377915	0.166804	0.125926	WDPCP	1
3	GO:0008053	mitochondrial fusion	1/21	32/16924	0.0389877	0.169306	0.127815	TFRC	1
3	GO:0051647	nucleus localization	1/21	32/16924	0.0389877	0.169306	0.127815	LMNA	1
3	GO:0010464	regulation of mesenchymal cell proliferation	1/21	33/16924	0.0401824	0.169306	0.127815	LMNA	1
3	GO:0042573	retinoic acid metabolic process	1/21	33/16924	0.0401824	0.169306	0.127815	DHRS9	1
3	GO:0070663	regulation of leukocyte proliferation	2/21	259/16924	0.0404702	0.169306	0.127815	TNFRSF14/TFRC	2
3	GO:0007435	salivary gland morphogenesis	1/21	34/16924	0.0413757	0.169306	0.127815	HGF	1
3	GO:0030212	hyaluronan metabolic process	1/21	34/16924	0.0413757	0.169306	0.127815	ABCC5	1
3	GO:0055075	potassium ion homeostasis	1/21	34/16924	0.0413757	0.169306	0.127815	KCNMA1	1
3	GO:0006884	cell volume homeostasis	1/21	35/16924	0.0425676	0.169306	0.127815	KCNMA1	1
3	GO:0015868	purine ribonucleotide transport	1/21	35/16924	0.0425676	0.169306	0.127815	ABCC5	1
3	GO:0046688	response to copper ion	1/21	35/16924	0.0425676	0.169306	0.127815	TFRC	1
3	GO:1903039	positive regulation of leukocyte cell-cell adhesion	2/21	268/16924	0.0430503	0.169306	0.127815	TNFRSF14/TFRC	2
3	GO:0018105	peptidyl-serine phosphorylation	2/21	269/16924	0.0433408	0.169306	0.127815	HGF/TFRC	2
3	GO:0010762	regulation of fibroblast migration	1/21	36/16924	0.0437581	0.169306	0.127815	WDPCP	1
3	GO:2000406	positive regulation of T cell migration	1/21	36/16924	0.0437581	0.169306	0.127815	TNFRSF14	1
3	GO:0001736	establishment of planar polarity	1/21	37/16924	0.0449472	0.169306	0.127815	WDPCP	1
3	GO:0007143	female meiotic nuclear division	1/21	37/16924	0.0449472	0.169306	0.127815	SPIRE1	1
3	GO:0007164	establishment of tissue polarity	1/21	37/16924	0.0449472	0.169306	0.127815	WDPCP	1
3	GO:0007431	salivary gland development	1/21	37/16924	0.0449472	0.169306	0.127815	HGF	1
3	GO:0008207	C21-steroid hormone metabolic process	1/21	37/16924	0.0449472	0.169306	0.127815	DHRS9	1
3	GO:0042401	biogenic amine biosynthetic process	1/21	37/16924	0.0449472	0.169306	0.127815	SAT1	1
3	GO:0045191	regulation of isotype switching	1/21	37/16924	0.0449472	0.169306	0.127815	TFRC	1
3	GO:0051125	regulation of actin nucleation	1/21	37/16924	0.0449472	0.169306	0.127815	WASHC1	1
3	GO:0001933	negative regulation of protein phosphorylation	2/21	275/16924	0.0450993	0.169306	0.127815	PLPP3/HGF	2
3	GO:0051321	meiotic cell cycle	2/21	278/16924	0.0459885	0.169306	0.127815	SPIRE1/SHOC1	2
3	GO:0000266	mitochondrial fission	1/21	38/16924	0.0461348	0.169306	0.127815	SPIRE1	1
3	GO:0009309	amine biosynthetic process	1/21	38/16924	0.0461348	0.169306	0.127815	SAT1	1
3	GO:0051503	adenine nucleotide transport	1/21	38/16924	0.0461348	0.169306	0.127815	ABCC5	1
3	GO:0018209	peptidyl-serine modification	2/21	281/16924	0.0468844	0.169306	0.127815	HGF/TFRC	2
3	GO:0072659	protein localization to plasma membrane	2/21	283/16924	0.0474853	0.169306	0.127815	TTC7B/FCHO2	2
3	GO:0015865	purine nucleotide transport	1/21	40/16924	0.0485059	0.169306	0.127815	ABCC5	1
3	GO:0048193	Golgi vesicle transport	2/21	290/16924	0.0496109	0.169306	0.127815	PLPP3/SPIRE1	2
3	GO:0032733	positive regulation of interleukin-10 production	1/21	41/16924	0.0496894	0.169306	0.127815	HGF	1
3	GO:0042073	intraciliary transport	1/21	41/16924	0.0496894	0.169306	0.127815	WDPCP	1
3	GO:0072337	modified amino acid transport	1/21	41/16924	0.0496894	0.169306	0.127815	ABCC5	1
3	GO:1900744	regulation of p38MAPK cascade	1/21	41/16924	0.0496894	0.169306	0.127815	HGF	1
4	GO:0008063	Toll signaling pathway	2/26	11/16924	0.000123765	0.0345863	0.0242837	IRAK3/PELI2	2
4	GO:0032836	glomerular basement membrane development	2/26	11/16924	0.000123765	0.0345863	0.0242837	EXT1/SULF2	2
4	GO:1902950	regulation of dendritic spine maintenance	2/26	12/16924	0.000148378	0.0345863	0.0242837	FYN/NEDD9	2
4	GO:0071230	cellular response to amino acid stimulus	3/26	77/16924	0.00021835	0.0345863	0.0242837	CYBB/FYN/BMT2	3
4	GO:0050665	hydrogen peroxide biosynthetic process	2/26	16/16924	0.000268761	0.0345863	0.0242837	CYBB/FYN	2
4	GO:0071229	cellular response to acid chemical	3/26	85/16924	0.000292433	0.0345863	0.0242837	CYBB/FYN/BMT2	3
4	GO:0031400	negative regulation of protein modification process	5/26	397/16924	0.000303348	0.0345863	0.0242837	FYN/IRAK3/SEMA4D/FRY/PAQR3	5
4	GO:0007159	leukocyte cell-cell adhesion	5/26	398/16924	0.000306888	0.0345863	0.0242837	FYN/EXT1/SEMA4D/RIPOR2/TMEM131L	5
4	GO:0006029	proteoglycan metabolic process	3/26	88/16924	0.00032391	0.0345863	0.0242837	EXT1/TCF7L2/SULF2	3
4	GO:0007411	axon guidance	4/26	231/16924	0.000399245	0.0348795	0.0244896	FYN/EXT1/SEMA4D/APBB2	4
4	GO:0097485	neuron projection guidance	4/26	231/16924	0.000399245	0.0348795	0.0244896	FYN/EXT1/SEMA4D/APBB2	4
4	GO:0097062	dendritic spine maintenance	2/26	21/16924	0.000468114	0.0374881	0.0263212	FYN/NEDD9	2
4	GO:0007409	axonogenesis	5/26	450/16924	0.00053869	0.0398216	0.0279595	FYN/VCL/EXT1/SEMA4D/APBB2	5
4	GO:0043931	ossification involved in bone maturation	2/26	25/16924	0.000666213	0.0442858	0.0310939	EXT1/SEMA4D	2
4	GO:0043200	response to amino acid	3/26	114/16924	0.000691246	0.0442858	0.0310939	CYBB/FYN/BMT2	3
4	GO:0072676	lymphocyte migration	3/26	120/16924	0.000802399	0.0473181	0.033223	EXT1/RIPOR2/NEDD9	3
4	GO:0070977	bone maturation	2/26	28/16924	0.000837054	0.0473181	0.033223	EXT1/SEMA4D	2
4	GO:0001101	response to acid chemical	3/26	128/16924	0.000967454	0.0500734	0.0351575	CYBB/FYN/BMT2	3
4	GO:0002063	chondrocyte development	2/26	31/16924	0.0010268	0.0500734	0.0351575	EXT1/SULF2	2
4	GO:0060070	canonical Wnt signaling pathway	4/26	302/16924	0.00108987	0.0500734	0.0351575	EXT1/TCF7L2/TMEM131L/SULF2	4
4	GO:0048799	animal organ maturation	2/26	32/16924	0.00109422	0.0500734	0.0351575	EXT1/SEMA4D	2
4	GO:0015012	heparan sulfate proteoglycan biosynthetic process	2/26	33/16924	0.00116371	0.0508331	0.0356909	EXT1/TCF7L2	2
4	GO:0040013	negative regulation of locomotion	4/26	335/16924	0.00159753	0.0659679	0.0463173	VCL/SEMA4D/RIPOR2/NEDD9	4
4	GO:0008037	cell recognition	3/26	154/16924	0.00164748	0.0659679	0.0463173	EXT1/NEDD9/VCAN	3
4	GO:0050731	positive regulation of peptidyl-tyrosine phosphorylation	3/26	160/16924	0.00183777	0.0706438	0.0496004	FYN/SEMA4D/NEDD9	3
4	GO:0031346	positive regulation of cell projection organization	4/26	353/16924	0.00193475	0.0715113	0.0502095	FYN/SEMA4D/RIPOR2/NEDD9	4
4	GO:0009100	glycoprotein metabolic process	4/26	368/16924	0.0022513	0.0773377	0.0543003	ST6GALNAC3/EXT1/TCF7L2/SULF2	4
4	GO:0043407	negative regulation of MAP kinase activity	2/26	46/16924	0.00225334	0.0773377	0.0543003	IRAK3/PAQR3	2
4	GO:0045668	negative regulation of osteoblast differentiation	2/26	49/16924	0.00255308	0.0825704	0.0579743	SEMA4D/CRIM1	2
4	GO:0050900	leukocyte migration	4/26	382/16924	0.00257764	0.0825704	0.0579743	FYN/EXT1/RIPOR2/NEDD9	4
4	GO:0042743	hydrogen peroxide metabolic process	2/26	54/16924	0.00309208	0.0910343	0.063917	CYBB/FYN	2
4	GO:1903409	reactive oxygen species biosynthetic process	2/26	54/16924	0.00309208	0.0910343	0.063917	CYBB/FYN	2
4	GO:0031345	negative regulation of cell projection organization	3/26	194/16924	0.00317524	0.0910343	0.063917	FYN/SEMA4D/PAQR3	3
4	GO:0001503	ossification	4/26	408/16924	0.00326801	0.0910343	0.063917	EXT1/SEMA4D/VCAN/CRIM1	4
4	GO:0071674	mononuclear cell migration	3/26	197/16924	0.00331551	0.0910343	0.063917	EXT1/RIPOR2/NEDD9	3
4	GO:0060348	bone development	3/26	210/16924	0.00396726	0.105904	0.0743571	EXT1/SEMA4D/SULF2	3
4	GO:0016055	Wnt signaling pathway	4/26	441/16924	0.00431467	0.105905	0.074358	EXT1/TCF7L2/TMEM131L/SULF2	4
4	GO:0198738	cell-cell signaling by wnt	4/26	443/16924	0.0043846	0.105905	0.074358	EXT1/TCF7L2/TMEM131L/SULF2	4
4	GO:0050730	regulation of peptidyl-tyrosine phosphorylation	3/26	218/16924	0.00440459	0.105905	0.074358	FYN/SEMA4D/NEDD9	3
4	GO:0030166	proteoglycan biosynthetic process	2/26	65/16924	0.0044481	0.105905	0.074358	EXT1/TCF7L2	2
4	GO:0050920	regulation of chemotaxis	3/26	220/16924	0.00451832	0.105905	0.074358	SEMA4D/RIPOR2/NEDD9	3
4	GO:0001649	osteoblast differentiation	3/26	223/16924	0.00469226	0.107363	0.0753819	SEMA4D/VCAN/CRIM1	3
4	GO:2000401	regulation of lymphocyte migration	2/26	68/16924	0.00485778	0.107384	0.0753963	RIPOR2/NEDD9	2
4	GO:0048588	developmental cell growth	3/26	229/16924	0.00505225	0.107384	0.0753963	VCL/EXT1/SEMA4D	3
4	GO:0032835	glomerulus development	2/26	70/16924	0.00514025	0.107384	0.0753963	EXT1/SULF2	2
4	GO:0043954	cellular component maintenance	2/26	71/16924	0.00528427	0.107384	0.0753963	FYN/NEDD9	2
4	GO:0050807	regulation of synapse organization	3/26	239/16924	0.00568861	0.107384	0.0753963	FYN/SEMA4D/NEDD9	3
4	GO:0001819	positive regulation of cytokine production	4/26	477/16924	0.00569414	0.107384	0.0753963	CYBB/IRAK3/TRAF3IP3/SULF2	4
4	GO:0045123	cellular extravasation	2/26	74/16924	0.00572739	0.107384	0.0753963	EXT1/RIPOR2	2
4	GO:0060560	developmental growth involved in morphogenesis	3/26	241/16924	0.00582141	0.107384	0.0753963	VCL/EXT1/SEMA4D	3
4	GO:0002437	inflammatory response to antigenic stimulus	2/26	75/16924	0.00587877	0.107384	0.0753963	FYN/EXT1	2
4	GO:0048762	mesenchymal cell differentiation	3/26	245/16924	0.0060926	0.107384	0.0753963	EXT1/SEMA4D/TCF7L2	3
4	GO:0050803	regulation of synapse structure or activity	3/26	245/16924	0.0060926	0.107384	0.0753963	FYN/SEMA4D/NEDD9	3
4	GO:0050808	synapse organization	4/26	488/16924	0.00616853	0.107384	0.0753963	FYN/SEMA4D/NEDD9/APBB2	4
4	GO:0060828	regulation of canonical Wnt signaling pathway	3/26	247/16924	0.006231	0.107384	0.0753963	TCF7L2/TMEM131L/SULF2	3
4	GO:0002683	negative regulation of immune system process	4/26	490/16924	0.00625754	0.107384	0.0753963	FYN/IRAK3/RIPOR2/TMEM131L	4
4	GO:0051249	regulation of lymphocyte activation	4/26	493/16924	0.00639267	0.10774	0.0756463	FYN/RIPOR2/NEDD9/TMEM131L	4
4	GO:0097061	dendritic spine organization	2/26	79/16924	0.00650252	0.10774	0.0756463	FYN/NEDD9	2
4	GO:0008543	fibroblast growth factor receptor signaling pathway	2/26	80/16924	0.00666298	0.108527	0.0761993	EXT1/SULF2	2
4	GO:0001894	tissue homeostasis	3/26	257/16924	0.00695137	0.109512	0.0768909	VCL/EXT1/APBB2	3
4	GO:0060249	anatomical structure homeostasis	3/26	257/16924	0.00695137	0.109512	0.0768909	VCL/EXT1/APBB2	3
4	GO:0002758	innate immune response-activating signaling pathway	3/26	261/16924	0.00725287	0.110635	0.077679	FYN/IRAK3/TRAF3IP3	3
4	GO:0018108	peptidyl-tyrosine phosphorylation	3/26	261/16924	0.00725287	0.110635	0.077679	FYN/SEMA4D/NEDD9	3
4	GO:0018212	peptidyl-tyrosine modification	3/26	263/16924	0.0074065	0.111213	0.078085	FYN/SEMA4D/NEDD9	3
4	GO:0071901	negative regulation of protein serine/threonine kinase activity	2/26	86/16924	0.00766335	0.1133	0.0795499	IRAK3/PAQR3	2
4	GO:0035023	regulation of Rho protein signal transduction	2/26	87/16924	0.0078363	0.114101	0.0801127	SEMA4D/RIPOR2	2
4	GO:0106027	neuron projection organization	2/26	89/16924	0.00818747	0.117435	0.0824535	FYN/NEDD9	2
4	GO:0001933	negative regulation of protein phosphorylation	3/26	275/16924	0.00836913	0.118276	0.0830436	IRAK3/SEMA4D/PAQR3	3
4	GO:0014033	neural crest cell differentiation	2/26	91/16924	0.00854564	0.11902	0.083566	EXT1/SEMA4D	2
4	GO:0002218	activation of innate immune response	3/26	281/16924	0.00887694	0.119764	0.0840884	FYN/IRAK3/TRAF3IP3	3
4	GO:0002690	positive regulation of leukocyte chemotaxis	2/26	93/16924	0.00891077	0.119764	0.0840884	RIPOR2/NEDD9	2
4	GO:1900182	positive regulation of protein localization to nucleus	2/26	94/16924	0.00909594	0.119764	0.0840884	FYN/TCF7L2	2
4	GO:0030336	negative regulation of cell migration	3/26	285/16924	0.00922539	0.119764	0.0840884	VCL/RIPOR2/NEDD9	3
4	GO:0021675	nerve development	2/26	95/16924	0.00928282	0.119764	0.0840884	EXT1/SULF2	2
4	GO:0007162	negative regulation of cell adhesion	3/26	287/16924	0.0094026	0.119764	0.0840884	SEMA4D/RIPOR2/TMEM131L	3
4	GO:1990823	response to leukemia inhibitory factor	2/26	96/16924	0.00947143	0.119764	0.0840884	EXT1/SRSF7	2
4	GO:0042326	negative regulation of phosphorylation	3/26	295/16924	0.0101315	0.126198	0.0886062	IRAK3/SEMA4D/PAQR3	3
4	GO:0099175	regulation of postsynapse organization	2/26	100/16924	0.0102429	0.126198	0.0886062	FYN/NEDD9	2
4	GO:0051056	regulation of small GTPase mediated signal transduction	3/26	300/16924	0.0106034	0.126222	0.0886227	SEMA4D/RAP1GAP2/RIPOR2	3
4	GO:2000146	negative regulation of cell motility	3/26	300/16924	0.0106034	0.126222	0.0886227	VCL/RIPOR2/NEDD9	3
4	GO:0090288	negative regulation of cellular response to growth factor stimulus	2/26	102/16924	0.0106389	0.126222	0.0886227	SULF2/CRIM1	2
4	GO:0006939	smooth muscle contraction	2/26	104/16924	0.0110415	0.129401	0.0908552	SULF2/APBB2	2
4	GO:0044344	cellular response to fibroblast growth factor stimulus	2/26	106/16924	0.0114509	0.131393	0.0922538	EXT1/SULF2	2
4	GO:0009101	glycoprotein biosynthetic process	3/26	309/16924	0.0114849	0.131393	0.0922538	ST6GALNAC3/EXT1/TCF7L2	3
4	GO:0060485	mesenchyme development	3/26	311/16924	0.0116865	0.132126	0.092768	EXT1/SEMA4D/TCF7L2	3
4	GO:0045445	myoblast differentiation	2/26	109/16924	0.0120773	0.134481	0.0944221	TCF7L2/RIPOR2	2
4	GO:0042177	negative regulation of protein catabolic process	2/26	110/16924	0.0122894	0.134481	0.0944221	FYN/IRAK3	2
4	GO:0051099	positive regulation of binding	2/26	111/16924	0.0125032	0.134481	0.0944221	TCF7L2/RIPOR2	2
4	GO:0030111	regulation of Wnt signaling pathway	3/26	320/16924	0.0126187	0.134481	0.0944221	TCF7L2/TMEM131L/SULF2	3
4	GO:0030198	extracellular matrix organization	3/26	322/16924	0.0128315	0.134481	0.0944221	EXT1/SULF2/APBB2	3
4	GO:0043062	extracellular structure organization	3/26	323/16924	0.0129387	0.134481	0.0944221	EXT1/SULF2/APBB2	3
4	GO:0045229	external encapsulating structure organization	3/26	324/16924	0.0130465	0.134481	0.0944221	EXT1/SULF2/APBB2	3
4	GO:0002062	chondrocyte differentiation	2/26	114/16924	0.0131543	0.134481	0.0944221	EXT1/SULF2	2
4	GO:0071774	response to fibroblast growth factor	2/26	114/16924	0.0131543	0.134481	0.0944221	EXT1/SULF2	2
4	GO:0045471	response to ethanol	2/26	118/16924	0.014045	0.138446	0.0972054	CYBB/FYN	2
4	GO:0048675	axon extension	2/26	119/16924	0.0142717	0.138446	0.0972054	VCL/SEMA4D	2
4	GO:0071675	regulation of mononuclear cell migration	2/26	119/16924	0.0142717	0.138446	0.0972054	RIPOR2/NEDD9	2
4	GO:0002688	regulation of leukocyte chemotaxis	2/26	120/16924	0.0145	0.138446	0.0972054	RIPOR2/NEDD9	2
4	GO:0033085	negative regulation of T cell differentiation in thymus	1/26	10/16924	0.0152611	0.138446	0.0972054	TMEM131L	1
4	GO:0048672	positive regulation of collateral sprouting	1/26	10/16924	0.0152611	0.138446	0.0972054	SEMA4D	1
4	GO:0048733	sebaceous gland development	1/26	10/16924	0.0152611	0.138446	0.0972054	EXT1	1
4	GO:0097050	type B pancreatic cell apoptotic process	1/26	10/16924	0.0152611	0.138446	0.0972054	TCF7L2	1
4	GO:0045089	positive regulation of innate immune response	3/26	345/16924	0.015429	0.138446	0.0972054	FYN/IRAK3/TRAF3IP3	3
4	GO:0050868	negative regulation of T cell activation	2/26	124/16924	0.015429	0.138446	0.0972054	RIPOR2/TMEM131L	2
4	GO:0045667	regulation of osteoblast differentiation	2/26	127/16924	0.0161423	0.138446	0.0972054	SEMA4D/CRIM1	2
4	GO:0048706	embryonic skeletal system development	2/26	127/16924	0.0161423	0.138446	0.0972054	EXT1/SULF2	2
4	GO:0043405	regulation of MAP kinase activity	2/26	129/16924	0.0166256	0.138446	0.0972054	IRAK3/PAQR3	2
4	GO:0045936	negative regulation of phosphate metabolic process	3/26	355/16924	0.0166449	0.138446	0.0972054	IRAK3/SEMA4D/PAQR3	3
4	GO:0010563	negative regulation of phosphorus metabolic process	3/26	356/16924	0.0167694	0.138446	0.0972054	IRAK3/SEMA4D/PAQR3	3
4	GO:0030210	heparin biosynthetic process	1/26	11/16924	0.0167748	0.138446	0.0972054	EXT1	1
4	GO:1905664	regulation of calcium ion import across plasma membrane	1/26	11/16924	0.0167748	0.138446	0.0972054	FYN	1
4	GO:1903037	regulation of leukocyte cell-cell adhesion	3/26	362/16924	0.0175275	0.138446	0.0972054	FYN/RIPOR2/TMEM131L	3
4	GO:0090090	negative regulation of canonical Wnt signaling pathway	2/26	135/16924	0.0181124	0.138446	0.0972054	TCF7L2/TMEM131L	2
4	GO:1903038	negative regulation of leukocyte cell-cell adhesion	2/26	135/16924	0.0181124	0.138446	0.0972054	RIPOR2/TMEM131L	2
4	GO:0002645	positive regulation of tolerance induction	1/26	12/16924	0.0182863	0.138446	0.0972054	IRAK3	1
4	GO:0010936	negative regulation of macrophage cytokine production	1/26	12/16924	0.0182863	0.138446	0.0972054	IRAK3	1
4	GO:0014831	gastro-intestinal system smooth muscle contraction	1/26	12/16924	0.0182863	0.138446	0.0972054	SULF2	1
4	GO:0033083	regulation of immature T cell proliferation	1/26	12/16924	0.0182863	0.138446	0.0972054	TMEM131L	1
4	GO:0033084	regulation of immature T cell proliferation in thymus	1/26	12/16924	0.0182863	0.138446	0.0972054	TMEM131L	1
4	GO:0002833	positive regulation of response to biotic stimulus	3/26	368/16924	0.0183048	0.138446	0.0972054	FYN/IRAK3/TRAF3IP3	3
4	GO:0008360	regulation of cell shape	2/26	137/16924	0.0186202	0.138446	0.0972054	FYN/SEMA4D	2
4	GO:0050863	regulation of T cell activation	3/26	371/16924	0.0187006	0.138446	0.0972054	FYN/RIPOR2/TMEM131L	3
4	GO:0043433	negative regulation of DNA-binding transcription factor activity	2/26	139/16924	0.0191339	0.138446	0.0972054	IRAK3/TCF7L2	2
4	GO:0048813	dendrite morphogenesis	2/26	139/16924	0.0191339	0.138446	0.0972054	FYN/SEMA4D	2
4	GO:0001696	gastric acid secretion	1/26	13/16924	0.0197955	0.138446	0.0972054	HRH2	1
4	GO:0032494	response to peptidoglycan	1/26	13/16924	0.0197955	0.138446	0.0972054	IRAK3	1
4	GO:0033079	immature T cell proliferation	1/26	13/16924	0.0197955	0.138446	0.0972054	TMEM131L	1
4	GO:0033080	immature T cell proliferation in thymus	1/26	13/16924	0.0197955	0.138446	0.0972054	TMEM131L	1
4	GO:0034333	adherens junction assembly	1/26	13/16924	0.0197955	0.138446	0.0972054	VCL	1
4	GO:0042762	regulation of sulfur metabolic process	1/26	13/16924	0.0197955	0.138446	0.0972054	TCF7L2	1
4	GO:0061430	bone trabecula morphogenesis	1/26	13/16924	0.0197955	0.138446	0.0972054	SEMA4D	1
4	GO:0070486	leukocyte aggregation	1/26	13/16924	0.0197955	0.138446	0.0972054	SEMA4D	1
4	GO:0007266	Rho protein signal transduction	2/26	142/16924	0.0199158	0.138446	0.0972054	SEMA4D/RIPOR2	2
4	GO:0050921	positive regulation of chemotaxis	2/26	142/16924	0.0199158	0.138446	0.0972054	RIPOR2/NEDD9	2
4	GO:0010977	negative regulation of neuron projection development	2/26	144/16924	0.0204445	0.138446	0.0972054	SEMA4D/PAQR3	2
4	GO:1900180	regulation of protein localization to nucleus	2/26	144/16924	0.0204445	0.138446	0.0972054	FYN/TCF7L2	2
4	GO:0035296	regulation of tube diameter	2/26	147/16924	0.0212486	0.138446	0.0972054	EXT1/HRH2	2
4	GO:0097746	blood vessel diameter maintenance	2/26	147/16924	0.0212486	0.138446	0.0972054	EXT1/HRH2	2
4	GO:0070593	dendrite self-avoidance	1/26	14/16924	0.0213026	0.138446	0.0972054	EXT1	1
4	GO:0071361	cellular response to ethanol	1/26	14/16924	0.0213026	0.138446	0.0972054	CYBB	1
4	GO:0072672	neutrophil extravasation	1/26	14/16924	0.0213026	0.138446	0.0972054	RIPOR2	1
4	GO:2000402	negative regulation of lymphocyte migration	1/26	14/16924	0.0213026	0.138446	0.0972054	RIPOR2	1
4	GO:0035150	regulation of tube size	2/26	148/16924	0.0215195	0.138446	0.0972054	EXT1/HRH2	2
4	GO:0002687	positive regulation of leukocyte migration	2/26	149/16924	0.0217919	0.138446	0.0972054	RIPOR2/NEDD9	2
4	GO:0030509	BMP signaling pathway	2/26	149/16924	0.0217919	0.138446	0.0972054	EXT1/CRIM1	2
4	GO:0043409	negative regulation of MAPK cascade	2/26	149/16924	0.0217919	0.138446	0.0972054	IRAK3/PAQR3	2
4	GO:0001768	establishment of T cell polarity	1/26	15/16924	0.0228074	0.138446	0.0972054	RIPOR2	1
4	GO:0015671	oxygen transport	1/26	15/16924	0.0228074	0.138446	0.0972054	IPCEF1	1
4	GO:0050966	detection of mechanical stimulus involved in sensory perception of pain	1/26	15/16924	0.0228074	0.138446	0.0972054	FYN	1
4	GO:0072498	embryonic skeletal joint development	1/26	15/16924	0.0228074	0.138446	0.0972054	EXT1	1
4	GO:1901741	positive regulation of myoblast fusion	1/26	15/16924	0.0228074	0.138446	0.0972054	RIPOR2	1
4	GO:0032102	negative regulation of response to external stimulus	3/26	405/16924	0.0235226	0.138446	0.0972054	FYN/IRAK3/SEMA4D	3
4	GO:0006469	negative regulation of protein kinase activity	2/26	157/16924	0.0240228	0.138446	0.0972054	IRAK3/PAQR3	2
4	GO:0072006	nephron development	2/26	157/16924	0.0240228	0.138446	0.0972054	EXT1/SULF2	2
4	GO:0001767	establishment of lymphocyte polarity	1/26	16/16924	0.0243099	0.138446	0.0972054	RIPOR2	1
4	GO:0001771	immunological synapse formation	1/26	16/16924	0.0243099	0.138446	0.0972054	NEDD9	1
4	GO:0002524	hypersensitivity	1/26	16/16924	0.0243099	0.138446	0.0972054	EXT1	1
4	GO:0006677	glycosylceramide metabolic process	1/26	16/16924	0.0243099	0.138446	0.0972054	ST6GALNAC3	1
4	GO:0030201	heparan sulfate proteoglycan metabolic process	1/26	16/16924	0.0243099	0.138446	0.0972054	SULF2	1
4	GO:0090136	epithelial cell-cell adhesion	1/26	16/16924	0.0243099	0.138446	0.0972054	VCL	1
4	GO:1902065	response to L-glutamate	1/26	16/16924	0.0243099	0.138446	0.0972054	FYN	1
4	GO:1903427	negative regulation of reactive oxygen species biosynthetic process	1/26	16/16924	0.0243099	0.138446	0.0972054	FYN	1
4	GO:2000345	regulation of hepatocyte proliferation	1/26	16/16924	0.0243099	0.138446	0.0972054	SULF2	1
4	GO:0007584	response to nutrient	2/26	159/16924	0.0245947	0.138446	0.0972054	CYBB/BMT2	2
4	GO:0051250	negative regulation of lymphocyte activation	2/26	159/16924	0.0245947	0.138446	0.0972054	RIPOR2/TMEM131L	2
4	GO:0071772	response to BMP	2/26	160/16924	0.0248827	0.138446	0.0972054	EXT1/CRIM1	2
4	GO:0071773	cellular response to BMP stimulus	2/26	160/16924	0.0248827	0.138446	0.0972054	EXT1/CRIM1	2
4	GO:0006665	sphingolipid metabolic process	2/26	162/16924	0.0254631	0.138446	0.0972054	ST6GALNAC3/NAAA	2
4	GO:0045088	regulation of innate immune response	3/26	418/16924	0.0255301	0.138446	0.0972054	FYN/IRAK3/TRAF3IP3	3
4	GO:0051897	positive regulation of phosphatidylinositol 3-kinase/protein kinase B signal transduction	2/26	163/16924	0.0257553	0.138446	0.0972054	SEMA4D/TCF7L2	2
4	GO:0001574	ganglioside biosynthetic process	1/26	17/16924	0.0258103	0.138446	0.0972054	ST6GALNAC3	1
4	GO:0003128	heart field specification	1/26	17/16924	0.0258103	0.138446	0.0972054	EXT1	1
4	GO:0009642	response to light intensity	1/26	17/16924	0.0258103	0.138446	0.0972054	EXT1	1
4	GO:0030202	heparin metabolic process	1/26	17/16924	0.0258103	0.138446	0.0972054	EXT1	1
4	GO:1901550	regulation of endothelial cell development	1/26	17/16924	0.0258103	0.138446	0.0972054	VCL	1
4	GO:1903140	regulation of establishment of endothelial barrier	1/26	17/16924	0.0258103	0.138446	0.0972054	VCL	1
4	GO:0032640	tumor necrosis factor production	2/26	166/16924	0.0266403	0.138446	0.0972054	CYBB/IRAK3	2
4	GO:0032680	regulation of tumor necrosis factor production	2/26	166/16924	0.0266403	0.138446	0.0972054	CYBB/IRAK3	2
4	GO:0030178	negative regulation of Wnt signaling pathway	2/26	167/16924	0.026938	0.138446	0.0972054	TCF7L2/TMEM131L	2
4	GO:0044272	sulfur compound biosynthetic process	2/26	167/16924	0.026938	0.138446	0.0972054	EXT1/TCF7L2	2
4	GO:0033673	negative regulation of kinase activity	2/26	168/16924	0.0272371	0.138446	0.0972054	IRAK3/PAQR3	2
4	GO:0010310	regulation of hydrogen peroxide metabolic process	1/26	18/16924	0.0273084	0.138446	0.0972054	FYN	1
4	GO:0032695	negative regulation of interleukin-12 production	1/26	18/16924	0.0273084	0.138446	0.0972054	IRAK3	1
4	GO:0034122	negative regulation of toll-like receptor signaling pathway	1/26	18/16924	0.0273084	0.138446	0.0972054	IRAK3	1
4	GO:0040037	negative regulation of fibroblast growth factor receptor signaling pathway	1/26	18/16924	0.0273084	0.138446	0.0972054	SULF2	1
4	GO:0045721	negative regulation of gluconeogenesis	1/26	18/16924	0.0273084	0.138446	0.0972054	TCF7L2	1
4	GO:1904044	response to aldosterone	1/26	18/16924	0.0273084	0.138446	0.0972054	CYBB	1
4	GO:0071706	tumor necrosis factor superfamily cytokine production	2/26	171/16924	0.0281426	0.138446	0.0972054	CYBB/IRAK3	2
4	GO:1903555	regulation of tumor necrosis factor superfamily cytokine production	2/26	171/16924	0.0281426	0.138446	0.0972054	CYBB/IRAK3	2
4	GO:0002643	regulation of tolerance induction	1/26	19/16924	0.0288043	0.138446	0.0972054	IRAK3	1
4	GO:0002693	positive regulation of cellular extravasation	1/26	19/16924	0.0288043	0.138446	0.0972054	RIPOR2	1
4	GO:0006670	sphingosine metabolic process	1/26	19/16924	0.0288043	0.138446	0.0972054	NAAA	1
4	GO:0071625	vocalization behavior	1/26	19/16924	0.0288043	0.138446	0.0972054	EXT1	1
4	GO:1990138	neuron projection extension	2/26	176/16924	0.0296786	0.138446	0.0972054	VCL/SEMA4D	2
4	GO:0045859	regulation of protein kinase activity	3/26	444/16924	0.0298175	0.138446	0.0972054	IRAK3/NEDD9/PAQR3	3
4	GO:0010720	positive regulation of cell development	3/26	445/16924	0.0299896	0.138446	0.0972054	SEMA4D/NEDD9/VCAN	3
4	GO:0002755	MyD88-dependent toll-like receptor signaling pathway	1/26	20/16924	0.030298	0.138446	0.0972054	IRAK3	1
4	GO:0021554	optic nerve development	1/26	20/16924	0.030298	0.138446	0.0972054	EXT1	1
4	GO:0036120	cellular response to platelet-derived growth factor stimulus	1/26	20/16924	0.030298	0.138446	0.0972054	FYN	1
4	GO:0090043	regulation of tubulin deacetylation	1/26	20/16924	0.030298	0.138446	0.0972054	FRY	1
4	GO:0140131	positive regulation of lymphocyte chemotaxis	1/26	20/16924	0.030298	0.138446	0.0972054	NEDD9	1
4	GO:1901739	regulation of myoblast fusion	1/26	20/16924	0.030298	0.138446	0.0972054	RIPOR2	1
4	GO:0050954	sensory perception of mechanical stimulus	2/26	178/16924	0.0303023	0.138446	0.0972054	FYN/RIPOR2	2
4	GO:0006935	chemotaxis	3/26	450/16924	0.0308584	0.138446	0.0972054	SEMA4D/RIPOR2/NEDD9	3
4	GO:0010975	regulation of neuron projection development	3/26	452/16924	0.0312096	0.138446	0.0972054	FYN/SEMA4D/PAQR3	3
4	GO:0042330	taxis	3/26	452/16924	0.0312096	0.138446	0.0972054	SEMA4D/RIPOR2/NEDD9	3
4	GO:0035024	negative regulation of Rho protein signal transduction	1/26	21/16924	0.0317895	0.138446	0.0972054	RIPOR2	1
4	GO:0046519	sphingoid metabolic process	1/26	21/16924	0.0317895	0.138446	0.0972054	NAAA	1
4	GO:0048670	regulation of collateral sprouting	1/26	21/16924	0.0317895	0.138446	0.0972054	SEMA4D	1
4	GO:0001764	neuron migration	2/26	183/16924	0.0318844	0.138446	0.0972054	FYN/APBB2	2
4	GO:0002695	negative regulation of leukocyte activation	2/26	184/16924	0.0322048	0.138446	0.0972054	RIPOR2/TMEM131L	2
4	GO:0050777	negative regulation of immune response	2/26	185/16924	0.0325264	0.138446	0.0972054	FYN/IRAK3	2
4	GO:0008361	regulation of cell size	2/26	186/16924	0.0328493	0.138446	0.0972054	SEMA4D/RAP1GAP2	2
4	GO:0002223	stimulatory C-type lectin receptor signaling pathway	1/26	22/16924	0.0332788	0.138446	0.0972054	FYN	1
4	GO:0002433	immune response-regulating cell surface receptor signaling pathway involved in phagocytosis	1/26	22/16924	0.0332788	0.138446	0.0972054	FYN	1
4	GO:0015669	gas transport	1/26	22/16924	0.0332788	0.138446	0.0972054	IPCEF1	1
4	GO:0036119	response to platelet-derived growth factor	1/26	22/16924	0.0332788	0.138446	0.0972054	FYN	1
4	GO:0038096	Fc-gamma receptor signaling pathway involved in phagocytosis	1/26	22/16924	0.0332788	0.138446	0.0972054	FYN	1
4	GO:0048025	negative regulation of mRNA splicing, via spliceosome	1/26	22/16924	0.0332788	0.138446	0.0972054	SRSF7	1
4	GO:0051923	sulfation	1/26	22/16924	0.0332788	0.138446	0.0972054	EXT1	1
4	GO:0061318	renal filtration cell differentiation	1/26	22/16924	0.0332788	0.138446	0.0972054	EXT1	1
4	GO:0061744	motor behavior	1/26	22/16924	0.0332788	0.138446	0.0972054	EXT1	1
4	GO:0071676	negative regulation of mononuclear cell migration	1/26	22/16924	0.0332788	0.138446	0.0972054	RIPOR2	1
4	GO:0072112	podocyte differentiation	1/26	22/16924	0.0332788	0.138446	0.0972054	EXT1	1
4	GO:0072574	hepatocyte proliferation	1/26	22/16924	0.0332788	0.138446	0.0972054	SULF2	1
4	GO:0072575	epithelial cell proliferation involved in liver morphogenesis	1/26	22/16924	0.0332788	0.138446	0.0972054	SULF2	1
4	GO:0090042	tubulin deacetylation	1/26	22/16924	0.0332788	0.138446	0.0972054	FRY	1
4	GO:0150105	protein localization to cell-cell junction	1/26	22/16924	0.0332788	0.138446	0.0972054	VCL	1
4	GO:1990840	response to lectin	1/26	22/16924	0.0332788	0.138446	0.0972054	FYN	1
4	GO:1990858	cellular response to lectin	1/26	22/16924	0.0332788	0.138446	0.0972054	FYN	1
4	GO:2000114	regulation of establishment of cell polarity	1/26	22/16924	0.0332788	0.138446	0.0972054	RIPOR2	1
4	GO:0022408	negative regulation of cell-cell adhesion	2/26	190/16924	0.0341537	0.14057	0.0986971	RIPOR2/TMEM131L	2
4	GO:0031349	positive regulation of defense response	3/26	470/16924	0.034467	0.14057	0.0986971	FYN/IRAK3/TRAF3IP3	3
4	GO:0010560	positive regulation of glycoprotein biosynthetic process	1/26	23/16924	0.0347659	0.14057	0.0986971	TCF7L2	1
4	GO:0060143	positive regulation of syncytium formation by plasma membrane fusion	1/26	23/16924	0.0347659	0.14057	0.0986971	RIPOR2	1
4	GO:0072311	glomerular epithelial cell differentiation	1/26	23/16924	0.0347659	0.14057	0.0986971	EXT1	1
4	GO:0098664	G protein-coupled serotonin receptor signaling pathway	1/26	23/16924	0.0347659	0.14057	0.0986971	HRH2	1
4	GO:0099173	postsynapse organization	2/26	192/16924	0.0348134	0.14057	0.0986971	FYN/NEDD9	2
4	GO:0051348	negative regulation of transferase activity	2/26	193/16924	0.0351452	0.141316	0.0992208	IRAK3/PAQR3	2
4	GO:0002757	immune response-activating signaling pathway	3/26	476/16924	0.0355912	0.141335	0.0992342	FYN/IRAK3/TRAF3IP3	3
4	GO:0016049	cell growth	3/26	476/16924	0.0355912	0.141335	0.0992342	VCL/EXT1/SEMA4D	3
4	GO:0022407	regulation of cell-cell adhesion	3/26	476/16924	0.0355912	0.141335	0.0992342	FYN/RIPOR2/TMEM131L	3
4	GO:1903829	positive regulation of protein localization	3/26	477/16924	0.0357804	0.141502	0.0993513	FYN/TCF7L2/NEDD9	3
4	GO:0050686	negative regulation of mRNA processing	1/26	24/16924	0.0362508	0.141614	0.0994299	SRSF7	1
4	GO:0061484	hematopoietic stem cell homeostasis	1/26	24/16924	0.0362508	0.141614	0.0994299	EXT1	1
4	GO:0072576	liver morphogenesis	1/26	24/16924	0.0362508	0.141614	0.0994299	SULF2	1
4	GO:0016051	carbohydrate biosynthetic process	2/26	199/16924	0.0371619	0.142763	0.100237	EXT1/TCF7L2	2
4	GO:0030204	chondroitin sulfate metabolic process	1/26	25/16924	0.0377335	0.142763	0.100237	EXT1	1
4	GO:0032878	regulation of establishment or maintenance of cell polarity	1/26	25/16924	0.0377335	0.142763	0.100237	RIPOR2	1
4	GO:0033119	negative regulation of RNA splicing	1/26	25/16924	0.0377335	0.142763	0.100237	SRSF7	1
4	GO:0035988	chondrocyte proliferation	1/26	25/16924	0.0377335	0.142763	0.100237	EXT1	1
4	GO:0090023	positive regulation of neutrophil chemotaxis	1/26	25/16924	0.0377335	0.142763	0.100237	RIPOR2	1
4	GO:1901623	regulation of lymphocyte chemotaxis	1/26	25/16924	0.0377335	0.142763	0.100237	NEDD9	1
4	GO:1903020	positive regulation of glycoprotein metabolic process	1/26	25/16924	0.0377335	0.142763	0.100237	TCF7L2	1
4	GO:0007264	small GTPase-mediated signal transduction	3/26	493/16924	0.03888	0.143194	0.100539	SEMA4D/RAP1GAP2/RIPOR2	3
4	GO:0033137	negative regulation of peptidyl-serine phosphorylation	1/26	26/16924	0.039214	0.143194	0.100539	PAQR3	1
4	GO:0060384	innervation	1/26	26/16924	0.039214	0.143194	0.100539	SULF2	1
4	GO:0072010	glomerular epithelium development	1/26	26/16924	0.039214	0.143194	0.100539	EXT1	1
4	GO:0051216	cartilage development	2/26	205/16924	0.0392227	0.143194	0.100539	EXT1/SULF2	2
4	GO:0050866	negative regulation of cell activation	2/26	206/16924	0.0395704	0.143194	0.100539	RIPOR2/TMEM131L	2
4	GO:0042098	T cell proliferation	2/26	207/16924	0.0399193	0.143194	0.100539	FYN/TMEM131L	2
4	GO:0002831	regulation of response to biotic stimulus	3/26	499/16924	0.0400772	0.143194	0.100539	FYN/IRAK3/TRAF3IP3	3
4	GO:0002438	acute inflammatory response to antigenic stimulus	1/26	27/16924	0.0406923	0.143194	0.100539	EXT1	1
4	GO:0002862	negative regulation of inflammatory response to antigenic stimulus	1/26	27/16924	0.0406923	0.143194	0.100539	FYN	1
4	GO:0033081	regulation of T cell differentiation in thymus	1/26	27/16924	0.0406923	0.143194	0.100539	TMEM131L	1
4	GO:0061098	positive regulation of protein tyrosine kinase activity	1/26	27/16924	0.0406923	0.143194	0.100539	NEDD9	1
4	GO:0070498	interleukin-1-mediated signaling pathway	1/26	27/16924	0.0406923	0.143194	0.100539	IRAK3	1
4	GO:0071624	positive regulation of granulocyte chemotaxis	1/26	27/16924	0.0406923	0.143194	0.100539	RIPOR2	1
4	GO:1904862	inhibitory synapse assembly	1/26	27/16924	0.0406923	0.143194	0.100539	SEMA4D	1
4	GO:0006643	membrane lipid metabolic process	2/26	210/16924	0.040973	0.143194	0.100539	ST6GALNAC3/NAAA	2
4	GO:0045216	cell-cell junction organization	2/26	211/16924	0.0413266	0.143194	0.100539	VCL/EXT1	2
4	GO:1901888	regulation of cell junction assembly	2/26	211/16924	0.0413266	0.143194	0.100539	VCL/SEMA4D	2
4	GO:0001573	ganglioside metabolic process	1/26	28/16924	0.0421684	0.143194	0.100539	ST6GALNAC3	1
4	GO:0003416	endochondral bone growth	1/26	28/16924	0.0421684	0.143194	0.100539	EXT1	1
4	GO:0045672	positive regulation of osteoclast differentiation	1/26	28/16924	0.0421684	0.143194	0.100539	NEDD9	1
4	GO:0046337	phosphatidylethanolamine metabolic process	1/26	28/16924	0.0421684	0.143194	0.100539	NAAA	1
4	GO:0048668	collateral sprouting	1/26	28/16924	0.0421684	0.143194	0.100539	SEMA4D	1
4	GO:0048843	negative regulation of axon extension involved in axon guidance	1/26	28/16924	0.0421684	0.143194	0.100539	SEMA4D	1
4	GO:0060142	regulation of syncytium formation by plasma membrane fusion	1/26	28/16924	0.0421684	0.143194	0.100539	RIPOR2	1
4	GO:0062149	detection of stimulus involved in sensory perception of pain	1/26	28/16924	0.0421684	0.143194	0.100539	FYN	1
4	GO:0090311	regulation of protein deacetylation	1/26	28/16924	0.0421684	0.143194	0.100539	FRY	1
4	GO:0090314	positive regulation of protein targeting to membrane	1/26	28/16924	0.0421684	0.143194	0.100539	FYN	1
4	GO:1902176	negative regulation of oxidative stress-induced intrinsic apoptotic signaling pathway	1/26	28/16924	0.0421684	0.143194	0.100539	FYN	1
4	GO:0010810	regulation of cell-substrate adhesion	2/26	214/16924	0.0423945	0.143455	0.100722	VCL/NEDD9	2
4	GO:0002507	tolerance induction	1/26	29/16924	0.0436424	0.145122	0.101893	IRAK3	1
4	GO:0003094	glomerular filtration	1/26	29/16924	0.0436424	0.145122	0.101893	SULF2	1
4	GO:0034121	regulation of toll-like receptor signaling pathway	1/26	29/16924	0.0436424	0.145122	0.101893	IRAK3	1
4	GO:0034311	diol metabolic process	1/26	29/16924	0.0436424	0.145122	0.101893	NAAA	1
4	GO:0097421	liver regeneration	1/26	29/16924	0.0436424	0.145122	0.101893	SULF2	1
4	GO:0001958	endochondral ossification	1/26	30/16924	0.0451141	0.146468	0.102838	EXT1	1
4	GO:0010575	positive regulation of vascular endothelial growth factor production	1/26	30/16924	0.0451141	0.146468	0.102838	SULF2	1
4	GO:0034067	protein localization to Golgi apparatus	1/26	30/16924	0.0451141	0.146468	0.102838	PAQR3	1
4	GO:0036075	replacement ossification	1/26	30/16924	0.0451141	0.146468	0.102838	EXT1	1
4	GO:0038094	Fc-gamma receptor signaling pathway	1/26	30/16924	0.0451141	0.146468	0.102838	FYN	1
4	GO:0050654	chondroitin sulfate proteoglycan metabolic process	1/26	30/16924	0.0451141	0.146468	0.102838	EXT1	1
4	GO:0060441	epithelial tube branching involved in lung morphogenesis	1/26	30/16924	0.0451141	0.146468	0.102838	EXT1	1
4	GO:0002685	regulation of leukocyte migration	2/26	223/16924	0.0456604	0.146755	0.103039	RIPOR2/NEDD9	2
4	GO:0006486	protein glycosylation	2/26	223/16924	0.0456604	0.146755	0.103039	ST6GALNAC3/EXT1	2
4	GO:0043413	macromolecule glycosylation	2/26	223/16924	0.0456604	0.146755	0.103039	ST6GALNAC3/EXT1	2
4	GO:0002431	Fc receptor mediated stimulatory signaling pathway	1/26	31/16924	0.0465837	0.14688	0.103128	FYN	1
4	GO:0019082	viral protein processing	1/26	31/16924	0.0465837	0.14688	0.103128	ST6GALNAC3	1
4	GO:0036336	dendritic cell migration	1/26	31/16924	0.0465837	0.14688	0.103128	EXT1	1
4	GO:0051491	positive regulation of filopodium assembly	1/26	31/16924	0.0465837	0.14688	0.103128	RIPOR2	1
4	GO:0098868	bone growth	1/26	31/16924	0.0465837	0.14688	0.103128	EXT1	1
4	GO:0072593	reactive oxygen species metabolic process	2/26	226/16924	0.0467694	0.14688	0.103128	CYBB/FYN	2
4	GO:2001234	negative regulation of apoptotic signaling pathway	2/26	226/16924	0.0467694	0.14688	0.103128	FYN/TCF7L2	2
4	GO:0030595	leukocyte chemotaxis	2/26	228/16924	0.0475143	0.147531	0.103584	RIPOR2/NEDD9	2
4	GO:0010574	regulation of vascular endothelial growth factor production	1/26	32/16924	0.0480511	0.147531	0.103584	SULF2	1
4	GO:0017145	stem cell division	1/26	32/16924	0.0480511	0.147531	0.103584	EXT1	1
4	GO:0040036	regulation of fibroblast growth factor receptor signaling pathway	1/26	32/16924	0.0480511	0.147531	0.103584	SULF2	1
4	GO:0045907	positive regulation of vasoconstriction	1/26	32/16924	0.0480511	0.147531	0.103584	HRH2	1
4	GO:0060351	cartilage development involved in endochondral bone morphogenesis	1/26	32/16924	0.0480511	0.147531	0.103584	EXT1	1
4	GO:0097205	renal filtration	1/26	32/16924	0.0480511	0.147531	0.103584	SULF2	1
4	GO:0051098	regulation of binding	2/26	230/16924	0.0482636	0.147711	0.103711	TCF7L2/RIPOR2	2
4	GO:0051896	regulation of phosphatidylinositol 3-kinase/protein kinase B signal transduction	2/26	232/16924	0.0490173	0.14917	0.104735	SEMA4D/TCF7L2	2
4	GO:0031069	hair follicle morphogenesis	1/26	33/16924	0.0495163	0.14917	0.104735	EXT1	1
4	GO:0050891	multicellular organismal-level water homeostasis	1/26	33/16924	0.0495163	0.14917	0.104735	EXT1	1
4	GO:0060914	heart formation	1/26	33/16924	0.0495163	0.14917	0.104735	EXT1	1
4	GO:0090022	regulation of neutrophil chemotaxis	1/26	33/16924	0.0495163	0.14917	0.104735	RIPOR2	1
4	GO:0016358	dendrite development	2/26	234/16924	0.0497754	0.149482	0.104954	FYN/SEMA4D	2
5	GO:0006898	receptor-mediated endocytosis	7/48	249/16924	6.03849e-06	0.0080179	0.00643369	ITSN1/AP2A2/SIGLEC1/DAB2/STAB1/FCGR2B/CD14	7
5	GO:0072583	clathrin-dependent endocytosis	4/48	48/16924	1.01108e-05	0.0080179	0.00643369	ITSN1/AP2A2/SIGLEC1/DAB2	4
5	GO:0071675	regulation of mononuclear cell migration	5/48	119/16924	2.12418e-05	0.00876998	0.00703717	LGMN/CCL2/PTK2/C3AR1/HMGB1	5
5	GO:0002688	regulation of leukocyte chemotaxis	5/48	120/16924	2.21185e-05	0.00876998	0.00703717	LGMN/CCL2/PTK2/C3AR1/HMGB1	5
5	GO:0030595	leukocyte chemotaxis	6/48	228/16924	4.28123e-05	0.0115965	0.00930518	LGMN/CCL2/PTK2/C3AR1/HMGB1/PDE4B	6
5	GO:0097529	myeloid leukocyte migration	6/48	229/16924	4.38706e-05	0.0115965	0.00930518	LGMN/CCL2/PTK2/C3AR1/HMGB1/PDE4B	6
5	GO:0002262	myeloid cell homeostasis	5/48	169/16924	0.000113231	0.02435	0.0195389	ZFP36L1/CDK6/TGFBR3/HMGB1/PDE4B	5
5	GO:0030100	regulation of endocytosis	6/48	278/16924	0.00012798	0.02435	0.0195389	PRKN/DAB2/FCGR2B/CCL2/CD14/HMGB1	6
5	GO:0002690	positive regulation of leukocyte chemotaxis	4/48	93/16924	0.000138178	0.02435	0.0195389	LGMN/PTK2/C3AR1/HMGB1	4
5	GO:0048246	macrophage chemotaxis	3/48	39/16924	0.000182136	0.0288868	0.0231792	CCL2/PTK2/C3AR1	3
5	GO:0060326	cell chemotaxis	6/48	307/16924	0.000219325	0.0291917	0.0234239	LGMN/CCL2/PTK2/C3AR1/HMGB1/PDE4B	6
5	GO:0071674	mononuclear cell migration	5/48	197/16924	0.000231663	0.0291917	0.0234239	LGMN/CCL2/PTK2/C3AR1/HMGB1	5
5	GO:0048872	homeostasis of number of cells	6/48	312/16924	0.000239276	0.0291917	0.0234239	SLC40A1/ZFP36L1/CDK6/TGFBR3/HMGB1/PDE4B	6
5	GO:0045862	positive regulation of proteolysis	6/48	325/16924	0.000297905	0.03219	0.0258297	PRKN/LGMN/DAB2/RCN3/PTK2/HMGB1	6
5	GO:2000425	regulation of apoptotic cell clearance	2/48	10/16924	0.00034936	0.03219	0.0258297	CCL2/HMGB1	2
5	GO:0071219	cellular response to molecule of bacterial origin	5/48	219/16924	0.000377393	0.03219	0.0258297	FCGR2B/CCL2/CD14/HMGB1/PDE4B	5
5	GO:0050920	regulation of chemotaxis	5/48	220/16924	0.000385354	0.03219	0.0258297	LGMN/CCL2/PTK2/C3AR1/HMGB1	5
5	GO:0002685	regulation of leukocyte migration	5/48	223/16924	0.000410002	0.03219	0.0258297	LGMN/CCL2/PTK2/C3AR1/HMGB1	5
5	GO:0071621	granulocyte chemotaxis	4/48	124/16924	0.00041633	0.03219	0.0258297	CCL2/PTK2/C3AR1/PDE4B	4
5	GO:0042167	heme catabolic process	2/48	11/16924	0.000426223	0.03219	0.0258297	SLCO2B1/BLVRB	2
5	GO:0046149	pigment catabolic process	2/48	11/16924	0.000426223	0.03219	0.0258297	SLCO2B1/BLVRB	2
5	GO:0050678	regulation of epithelial cell proliferation	6/48	354/16924	0.000469465	0.0332076	0.0266463	DAB2/ZFP36L1/CDK6/CCL2/TGFBR3/HMGB1	6
5	GO:0006909	phagocytosis	5/48	231/16924	0.000481573	0.0332076	0.0266463	FCGR2B/CCL2/PTK2/CD14/HMGB1	5
5	GO:2001198	regulation of dendritic cell differentiation	2/48	12/16924	0.000510542	0.0337383	0.0270722	FCGR2B/HMGB1	2
5	GO:0050680	negative regulation of epithelial cell proliferation	4/48	134/16924	0.000558173	0.0341147	0.0273741	DAB2/CDK6/CCL2/TGFBR3	4
5	GO:1905517	macrophage migration	3/48	57/16924	0.000562633	0.0341147	0.0273741	CCL2/PTK2/C3AR1	3
5	GO:0006787	porphyrin-containing compound catabolic process	2/48	13/16924	0.000602277	0.0341147	0.0273741	SLCO2B1/BLVRB	2
5	GO:0033015	tetrapyrrole catabolic process	2/48	13/16924	0.000602277	0.0341147	0.0273741	SLCO2B1/BLVRB	2
5	GO:0071216	cellular response to biotic stimulus	5/48	246/16924	0.000640728	0.0350412	0.0281176	FCGR2B/CCL2/CD14/HMGB1/PDE4B	5
5	GO:0050921	positive regulation of chemotaxis	4/48	142/16924	0.0006941	0.0358378	0.0287568	LGMN/PTK2/C3AR1/HMGB1	4
5	GO:0050900	leukocyte migration	6/48	382/16924	0.000700486	0.0358378	0.0287568	LGMN/CCL2/PTK2/C3AR1/HMGB1/PDE4B	6
5	GO:0010634	positive regulation of epithelial cell migration	4/48	147/16924	0.00079009	0.0380779	0.0305543	LGMN/PTK2/TGFBR3/HMGB1	4
5	GO:0002687	positive regulation of leukocyte migration	4/48	149/16924	0.000830991	0.0380779	0.0305543	LGMN/PTK2/C3AR1/HMGB1	4
5	GO:0045807	positive regulation of endocytosis	4/48	149/16924	0.000830991	0.0380779	0.0305543	DAB2/FCGR2B/CCL2/CD14	4
5	GO:0097530	granulocyte migration	4/48	150/16924	0.000851992	0.0380779	0.0305543	CCL2/PTK2/C3AR1/PDE4B	4
5	GO:0002548	monocyte chemotaxis	3/48	66/16924	0.000864316	0.0380779	0.0305543	LGMN/CCL2/HMGB1	3
5	GO:0010759	positive regulation of macrophage chemotaxis	2/48	18/16924	0.00117075	0.0482624	0.0387265	PTK2/C3AR1	2
5	GO:2000811	negative regulation of anoikis	2/48	18/16924	0.00117075	0.0482624	0.0387265	PTK2/PDK4	2
5	GO:0010594	regulation of endothelial cell migration	4/48	164/16924	0.00118678	0.0482624	0.0387265	LGMN/PTK2/TGFBR3/HMGB1	4
5	GO:0030336	negative regulation of cell migration	5/48	285/16924	0.0012385	0.0488048	0.0391617	SRGAP3/CCL2/LIMCH1/TGFBR3/HMGB1	5
5	GO:0050673	epithelial cell proliferation	6/48	428/16924	0.00126166	0.0488048	0.0391617	DAB2/ZFP36L1/CDK6/CCL2/TGFBR3/HMGB1	6
5	GO:0045655	regulation of monocyte differentiation	2/48	19/16924	0.00130612	0.0493215	0.0395764	ZFP36L1/CDK6	2
5	GO:0050765	negative regulation of phagocytosis	2/48	20/16924	0.00144862	0.0522162	0.0418991	FCGR2B/HMGB1	2
5	GO:0090026	positive regulation of monocyte chemotaxis	2/48	20/16924	0.00144862	0.0522162	0.0418991	LGMN/HMGB1	2
5	GO:2000146	negative regulation of cell motility	5/48	300/16924	0.00155345	0.0547506	0.0439328	SRGAP3/CCL2/LIMCH1/TGFBR3/HMGB1	5
5	GO:0001780	neutrophil homeostasis	2/48	21/16924	0.00159822	0.0549726	0.0441109	HMGB1/PDE4B	2
5	GO:0006935	chemotaxis	6/48	450/16924	0.00162907	0.0549726	0.0441109	LGMN/CCL2/PTK2/C3AR1/HMGB1/PDE4B	6
5	GO:0042330	taxis	6/48	452/16924	0.00166613	0.0550518	0.0441744	LGMN/CCL2/PTK2/C3AR1/HMGB1/PDE4B	6
5	GO:0002429	immune response-activating cell surface receptor signaling pathway	5/48	315/16924	0.00192396	0.0622734	0.0499692	FCGR2B/PTK2/CD14/C3AR1/PDE4B	5
5	GO:2000209	regulation of anoikis	2/48	24/16924	0.00208915	0.066268	0.0531745	PTK2/PDK4	2
5	GO:0002757	immune response-activating signaling pathway	6/48	476/16924	0.00216291	0.0672624	0.0539724	FCGR2B/PTK2/CD14/C3AR1/HMGB1/PDE4B	6
5	GO:1905523	positive regulation of macrophage migration	2/48	25/16924	0.00226672	0.069135	0.055475	PTK2/C3AR1	2
5	GO:0060343	trabecula formation	2/48	26/16924	0.00245118	0.0699057	0.0560934	SLC40A1/TGFBR3	2
5	GO:0101023	vascular endothelial cell proliferation	2/48	26/16924	0.00245118	0.0699057	0.0560934	CCL2/HMGB1	2
5	GO:1905562	regulation of vascular endothelial cell proliferation	2/48	26/16924	0.00245118	0.0699057	0.0560934	CCL2/HMGB1	2
5	GO:0050764	regulation of phagocytosis	3/48	95/16924	0.0024683	0.0699057	0.0560934	FCGR2B/CCL2/HMGB1	3
5	GO:0040013	negative regulation of locomotion	5/48	335/16924	0.00251407	0.069953	0.0561314	SRGAP3/CCL2/LIMCH1/TGFBR3/HMGB1	5
5	GO:0010758	regulation of macrophage chemotaxis	2/48	27/16924	0.0026425	0.0709173	0.0569051	PTK2/C3AR1	2
5	GO:0090025	regulation of monocyte chemotaxis	2/48	27/16924	0.0026425	0.0709173	0.0569051	LGMN/HMGB1	2
5	GO:0002768	immune response-regulating cell surface receptor signaling pathway	5/48	342/16924	0.00274879	0.0709173	0.0569051	FCGR2B/PTK2/CD14/C3AR1/PDE4B	5
5	GO:2000060	positive regulation of ubiquitin-dependent protein catabolic process	3/48	100/16924	0.00285513	0.0709173	0.0569051	PRKN/DAB2/PTK2	3
5	GO:0002237	response to molecule of bacterial origin	5/48	346/16924	0.00288987	0.0709173	0.0569051	FCGR2B/CCL2/CD14/HMGB1/PDE4B	5
5	GO:0071222	cellular response to lipopolysaccharide	4/48	210/16924	0.00292496	0.0709173	0.0569051	CCL2/CD14/HMGB1/PDE4B	4
5	GO:0010595	positive regulation of endothelial cell migration	3/48	102/16924	0.00301972	0.0709173	0.0569051	LGMN/TGFBR3/HMGB1	3
5	GO:0019886	antigen processing and presentation of exogenous peptide antigen via MHC class II	2/48	29/16924	0.00304555	0.0709173	0.0569051	LGMN/FCGR2B	2
5	GO:0031589	cell-substrate adhesion	5/48	351/16924	0.00307352	0.0709173	0.0569051	SIGLEC1/DAB2/CDK6/PTK2/LIMCH1	5
5	GO:0030593	neutrophil chemotaxis	3/48	103/16924	0.00310416	0.0709173	0.0569051	CCL2/C3AR1/PDE4B	3
5	GO:0032760	positive regulation of tumor necrosis factor production	3/48	103/16924	0.00310416	0.0709173	0.0569051	FCGR2B/CD14/HMGB1	3
5	GO:0010810	regulation of cell-substrate adhesion	4/48	214/16924	0.00313002	0.0709173	0.0569051	DAB2/CDK6/PTK2/LIMCH1	4
5	GO:0043542	endothelial cell migration	4/48	214/16924	0.00313002	0.0709173	0.0569051	LGMN/PTK2/TGFBR3/HMGB1	4
5	GO:0038094	Fc-gamma receptor signaling pathway	2/48	30/16924	0.00325721	0.0727596	0.0583835	FCGR2B/PTK2	2
5	GO:1901653	cellular response to peptide	5/48	358/16924	0.00334466	0.0734966	0.0589749	LGMN/ZFP36L1/FCGR2B/PTK2/PDK4	5
5	GO:0001776	leukocyte homeostasis	3/48	107/16924	0.00345643	0.0734966	0.0589749	SLC40A1/HMGB1/PDE4B	3
5	GO:1903557	positive regulation of tumor necrosis factor superfamily cytokine production	3/48	107/16924	0.00345643	0.0734966	0.0589749	FCGR2B/CD14/HMGB1	3
5	GO:0002495	antigen processing and presentation of peptide antigen via MHC class II	2/48	31/16924	0.00347557	0.0734966	0.0589749	LGMN/FCGR2B	2
5	GO:1902106	negative regulation of leukocyte differentiation	3/48	108/16924	0.00354817	0.0740446	0.0594146	FCGR2B/CDK6/HMGB1	3
5	GO:0010632	regulation of epithelial cell migration	4/48	224/16924	0.00368531	0.0752453	0.060378	LGMN/PTK2/TGFBR3/HMGB1	4
5	GO:1902235	regulation of endoplasmic reticulum stress-induced intrinsic apoptotic signaling pathway	2/48	32/16924	0.00370059	0.0752453	0.060378	PRKN/FCGR2B	2
5	GO:0002504	antigen processing and presentation of peptide or polysaccharide antigen via MHC class II	2/48	33/16924	0.00393224	0.0789434	0.0633454	LGMN/FCGR2B	2
5	GO:1903707	negative regulation of hemopoiesis	3/48	113/16924	0.00402918	0.0791014	0.0634723	FCGR2B/CDK6/HMGB1	3
5	GO:0030224	monocyte differentiation	2/48	34/16924	0.00417047	0.0791014	0.0634723	ZFP36L1/CDK6	2
5	GO:0043276	anoikis	2/48	34/16924	0.00417047	0.0791014	0.0634723	PTK2/PDK4	2
5	GO:0032609	type II interferon production	3/48	115/16924	0.00423215	0.0791014	0.0634723	CD14/HMGB1/PDE4B	3
5	GO:0032649	regulation of type II interferon production	3/48	115/16924	0.00423215	0.0791014	0.0634723	CD14/HMGB1/PDE4B	3
5	GO:0043523	regulation of neuron apoptotic process	4/48	233/16924	0.00423936	0.0791014	0.0634723	PRKN/LGMN/FCGR2B/CCL2	4
5	GO:0007160	cell-matrix adhesion	4/48	235/16924	0.00436972	0.079575	0.0638523	SIGLEC1/CDK6/PTK2/LIMCH1	4
5	GO:0045920	negative regulation of exocytosis	2/48	35/16924	0.00441526	0.079575	0.0638523	PRKN/FCGR2B	2
5	GO:0098810	neurotransmitter reuptake	2/48	35/16924	0.00441526	0.079575	0.0638523	PRKN/SLC18B1	2
5	GO:0001952	regulation of cell-matrix adhesion	3/48	120/16924	0.0047665	0.0848913	0.0681181	CDK6/PTK2/LIMCH1	3
5	GO:0034612	response to tumor necrosis factor	4/48	243/16924	0.00491831	0.0848913	0.0681181	PRKN/ZFP36L1/CCL2/CD14	4
5	GO:0060391	positive regulation of SMAD protein signal transduction	2/48	37/16924	0.00492434	0.0848913	0.0681181	DAB2/TGFBR3	2
5	GO:1904646	cellular response to amyloid-beta	2/48	37/16924	0.00492434	0.0848913	0.0681181	LGMN/FCGR2B	2
5	GO:0043388	positive regulation of DNA binding	2/48	38/16924	0.00518855	0.0884843	0.0710012	PRKN/HMGB1	2
5	GO:1990266	neutrophil migration	3/48	125/16924	0.00533996	0.0900977	0.0722958	CCL2/C3AR1/PDE4B	3
5	GO:0002478	antigen processing and presentation of exogenous peptide antigen	2/48	39/16924	0.00545917	0.0911394	0.0731317	LGMN/FCGR2B	2
5	GO:0071364	cellular response to epidermal growth factor stimulus	2/48	40/16924	0.00573615	0.0943089	0.075675	DAB2/ZFP36L1	2
5	GO:0030218	erythrocyte differentiation	3/48	129/16924	0.00582741	0.0943089	0.075675	ZFP36L1/CDK6/TGFBR3	3
5	GO:1903052	positive regulation of proteolysis involved in protein catabolic process	3/48	129/16924	0.00582741	0.0943089	0.075675	PRKN/DAB2/PTK2	3
5	GO:0071560	cellular response to transforming growth factor beta stimulus	4/48	257/16924	0.00598674	0.0954687	0.0766056	DAB2/ZFP36L1/PTK2/TGFBR3	4
5	GO:0014002	astrocyte development	2/48	41/16924	0.00601946	0.0954687	0.0766056	CDK6/C1QA	2
5	GO:1905521	regulation of macrophage migration	2/48	42/16924	0.00630906	0.099071	0.0794962	PTK2/C3AR1	2
5	GO:0071559	response to transforming growth factor beta	4/48	264/16924	0.00657486	0.101703	0.0816081	DAB2/ZFP36L1/PTK2/TGFBR3	4
5	GO:0045646	regulation of erythrocyte differentiation	2/48	43/16924	0.00660492	0.101703	0.0816081	ZFP36L1/CDK6	2
5	GO:0034101	erythrocyte homeostasis	3/48	136/16924	0.00674298	0.102378	0.0821501	ZFP36L1/CDK6/TGFBR3	3
5	GO:0042168	heme metabolic process	2/48	44/16924	0.006907	0.102378	0.0821501	SLCO2B1/BLVRB	2
5	GO:0070849	response to epidermal growth factor	2/48	44/16924	0.006907	0.102378	0.0821501	DAB2/ZFP36L1	2
5	GO:0097028	dendritic cell differentiation	2/48	44/16924	0.006907	0.102378	0.0821501	FCGR2B/HMGB1	2
5	GO:0046328	regulation of JNK cascade	3/48	138/16924	0.0070194	0.103081	0.082714	PRKN/FCGR2B/HMGB1	3
5	GO:0001504	neurotransmitter uptake	2/48	45/16924	0.00721525	0.104985	0.0842418	PRKN/SLC18B1	2
5	GO:0061383	trabecula morphogenesis	2/48	46/16924	0.00752966	0.108564	0.0871135	SLC40A1/TGFBR3	2
5	GO:1903531	negative regulation of secretion by cell	3/48	143/16924	0.0077397	0.110587	0.0887368	PRKN/FRMD4A/FCGR2B	3
5	GO:1904645	response to amyloid-beta	2/48	47/16924	0.00785017	0.111164	0.0891998	LGMN/FCGR2B	2
5	GO:0051402	neuron apoptotic process	4/48	280/16924	0.00806078	0.112768	0.090487	PRKN/LGMN/FCGR2B/CCL2	4
5	GO:0019884	antigen processing and presentation of exogenous antigen	2/48	48/16924	0.00817676	0.112768	0.090487	LGMN/FCGR2B	2
5	GO:0043277	apoptotic cell clearance	2/48	48/16924	0.00817676	0.112768	0.090487	CCL2/HMGB1	2
5	GO:0001890	placenta development	3/48	149/16924	0.00865988	0.118401	0.0950072	ZFP36L1/PTK2/STOX2	3
5	GO:0071622	regulation of granulocyte chemotaxis	2/48	50/16924	0.00884803	0.11994	0.0962417	PTK2/C3AR1	2
5	GO:0015850	organic hydroxy compound transport	4/48	289/16924	0.00898656	0.120785	0.0969201	PRKN/SLC18B1/SLCO2B1/DAB2	4
5	GO:0030010	establishment of cell polarity	3/48	152/16924	0.00914308	0.121496	0.0974903	FRMD4A/PTK2/PARD3B	3
5	GO:0006778	porphyrin-containing compound metabolic process	2/48	51/16924	0.00919263	0.121496	0.0974903	SLCO2B1/BLVRB	2
5	GO:0043524	negative regulation of neuron apoptotic process	3/48	156/16924	0.00981155	0.128604	0.103194	PRKN/LGMN/CCL2	3
5	GO:0038093	Fc receptor signaling pathway	2/48	53/16924	0.00989961	0.128695	0.103267	FCGR2B/PTK2	2
5	GO:0010631	epithelial cell migration	4/48	299/16924	0.0100941	0.129901	0.104235	LGMN/PTK2/TGFBR3/HMGB1	4
5	GO:0010952	positive regulation of peptidase activity	3/48	158/16924	0.0101562	0.129901	0.104235	LGMN/RCN3/HMGB1	3
5	GO:0043536	positive regulation of blood vessel endothelial cell migration	2/48	54/16924	0.0102619	0.130203	0.104477	TGFBR3/HMGB1	2
5	GO:0090132	epithelium migration	4/48	302/16924	0.0104429	0.131225	0.105297	LGMN/PTK2/TGFBR3/HMGB1	4
5	GO:2000058	regulation of ubiquitin-dependent protein catabolic process	3/48	160/16924	0.0105079	0.131225	0.105297	PRKN/DAB2/PTK2	3
5	GO:0010718	positive regulation of epithelial to mesenchymal transition	2/48	55/16924	0.01063	0.131713	0.105688	DAB2/PTK2	2
5	GO:0070371	ERK1 and ERK2 cascade	4/48	305/16924	0.0107995	0.131752	0.10572	DAB2/ZFP36L1/CCL2/HMGB1	4
5	GO:0002455	humoral immune response mediated by circulating immunoglobulin	2/48	56/16924	0.011004	0.131752	0.10572	FCGR2B/C1QA	2
5	GO:0001819	positive regulation of cytokine production	5/48	477/16924	0.0110111	0.131752	0.10572	FCGR2B/CD14/C3AR1/HMGB1/PDE4B	5
5	GO:0090130	tissue migration	4/48	307/16924	0.0110415	0.131752	0.10572	LGMN/PTK2/TGFBR3/HMGB1	4
5	GO:0051048	negative regulation of secretion	3/48	163/16924	0.0110486	0.131752	0.10572	PRKN/FRMD4A/FCGR2B	3
5	GO:0060485	mesenchyme development	4/48	311/16924	0.0115362	0.134349	0.107804	DAB2/ZFP36L1/PTK2/TGFBR3	4
5	GO:0001837	epithelial to mesenchymal transition	3/48	166/16924	0.0116052	0.134349	0.107804	DAB2/PTK2/TGFBR3	3
5	GO:0032640	tumor necrosis factor production	3/48	166/16924	0.0116052	0.134349	0.107804	FCGR2B/CD14/HMGB1	3
5	GO:0032680	regulation of tumor necrosis factor production	3/48	166/16924	0.0116052	0.134349	0.107804	FCGR2B/CD14/HMGB1	3
5	GO:0019058	viral life cycle	4/48	313/16924	0.0117888	0.135485	0.108716	PRKN/SIGLEC1/CCL2/HMGB1	4
5	GO:0060390	regulation of SMAD protein signal transduction	2/48	59/16924	0.0121602	0.137472	0.11031	DAB2/TGFBR3	2
5	GO:0032613	interleukin-10 production	2/48	60/16924	0.0125569	0.137472	0.11031	FCGR2B/HMGB1	2
5	GO:0032653	regulation of interleukin-10 production	2/48	60/16924	0.0125569	0.137472	0.11031	FCGR2B/HMGB1	2
5	GO:0033013	tetrapyrrole metabolic process	2/48	60/16924	0.0125569	0.137472	0.11031	SLCO2B1/BLVRB	2
5	GO:0007254	JNK cascade	3/48	171/16924	0.0125684	0.137472	0.11031	PRKN/FCGR2B/HMGB1	3
5	GO:0071706	tumor necrosis factor superfamily cytokine production	3/48	171/16924	0.0125684	0.137472	0.11031	FCGR2B/CD14/HMGB1	3
5	GO:1903555	regulation of tumor necrosis factor superfamily cytokine production	3/48	171/16924	0.0125684	0.137472	0.11031	FCGR2B/CD14/HMGB1	3
5	GO:1902105	regulation of leukocyte differentiation	4/48	321/16924	0.0128348	0.139425	0.111877	ZFP36L1/FCGR2B/CDK6/HMGB1	4
5	GO:0032757	positive regulation of interleukin-8 production	2/48	62/16924	0.0133673	0.143247	0.114943	CD14/HMGB1	2
5	GO:1900024	regulation of substrate adhesion-dependent cell spreading	2/48	62/16924	0.0133673	0.143247	0.114943	DAB2/PTK2	2
5	GO:0051893	regulation of focal adhesion assembly	2/48	63/16924	0.0137808	0.144744	0.116145	PTK2/LIMCH1	2
5	GO:0062208	positive regulation of pattern recognition receptor signaling pathway	2/48	63/16924	0.0137808	0.144744	0.116145	CD14/HMGB1	2
5	GO:0090109	regulation of cell-substrate junction assembly	2/48	63/16924	0.0137808	0.144744	0.116145	PTK2/LIMCH1	2
5	GO:0032496	response to lipopolysaccharide	4/48	329/16924	0.0139388	0.145441	0.116704	CCL2/CD14/HMGB1/PDE4B	4
5	GO:0070059	intrinsic apoptotic signaling pathway in response to endoplasmic reticulum stress	2/48	65/16924	0.0146244	0.151597	0.121644	PRKN/FCGR2B	2
5	GO:0050709	negative regulation of protein secretion	2/48	66/16924	0.0150544	0.155041	0.124407	PRKN/FRMD4A	2
5	GO:0045806	negative regulation of endocytosis	2/48	67/16924	0.0154898	0.15748	0.126365	FCGR2B/HMGB1	2
5	GO:0048002	antigen processing and presentation of peptide antigen	2/48	67/16924	0.0154898	0.15748	0.126365	LGMN/FCGR2B	2
5	GO:0050766	positive regulation of phagocytosis	2/48	68/16924	0.0159307	0.159731	0.12817	FCGR2B/CCL2	2
5	GO:0150116	regulation of cell-substrate junction organization	2/48	68/16924	0.0159307	0.159731	0.12817	PTK2/LIMCH1	2
5	GO:0006887	exocytosis	4/48	343/16924	0.0160133	0.159731	0.12817	PRKN/TNFAIP2/ITSN1/FCGR2B	4
5	GO:0048488	synaptic vesicle endocytosis	2/48	70/16924	0.0168283	0.166811	0.133852	PRKN/ITSN1	2
5	GO:0071677	positive regulation of mononuclear cell migration	2/48	71/16924	0.0172851	0.169224	0.135788	LGMN/HMGB1	2
5	GO:0140238	presynaptic endocytosis	2/48	71/16924	0.0172851	0.169224	0.135788	PRKN/ITSN1	2
5	GO:0140962	multicellular organismal-level chemical homeostasis	2/48	73/16924	0.0182145	0.177228	0.142211	SLC40A1/RCN3	2
5	GO:0002437	inflammatory response to antigenic stimulus	2/48	75/16924	0.0191646	0.183103	0.146925	FCGR2B/HMGB1	2
5	GO:0032436	positive regulation of proteasomal ubiquitin-dependent protein catabolic process	2/48	75/16924	0.0191646	0.183103	0.146925	PRKN/DAB2	2
5	GO:0032729	positive regulation of type II interferon production	2/48	75/16924	0.0191646	0.183103	0.146925	CD14/PDE4B	2
5	GO:0007179	transforming growth factor beta receptor signaling pathway	3/48	202/16924	0.0195483	0.18565	0.148968	DAB2/PTK2/TGFBR3	3
5	GO:0051101	regulation of DNA binding	2/48	77/16924	0.0201353	0.190087	0.152528	PRKN/HMGB1	2
5	GO:1903828	negative regulation of protein localization	3/48	205/16924	0.020317	0.190667	0.152994	PRKN/FRMD4A/DAB2	3
5	GO:0042440	pigment metabolic process	2/48	78/16924	0.0206282	0.192449	0.154424	SLCO2B1/BLVRB	2
5	GO:0060395	SMAD protein signal transduction	2/48	79/16924	0.0211262	0.194803	0.156313	DAB2/TGFBR3	2
5	GO:0097061	dendritic spine organization	2/48	79/16924	0.0211262	0.194803	0.156313	LGMN/FCGR2B	2
5	GO:0045638	negative regulation of myeloid cell differentiation	2/48	80/16924	0.0216292	0.198289	0.15911	ZFP36L1/CDK6	2
5	GO:0032677	regulation of interleukin-8 production	2/48	81/16924	0.0221372	0.200626	0.160986	CD14/HMGB1	2
5	GO:0036465	synaptic vesicle recycling	2/48	81/16924	0.0221372	0.200626	0.160986	PRKN/ITSN1	2
5	GO:0001570	vasculogenesis	2/48	82/16924	0.0226501	0.202955	0.162854	ZFP36L1/TGFBR3	2
5	GO:0032637	interleukin-8 production	2/48	82/16924	0.0226501	0.202955	0.162854	CD14/HMGB1	2
5	GO:1905897	regulation of response to endoplasmic reticulum stress	2/48	83/16924	0.0231679	0.206429	0.165642	PRKN/FCGR2B	2
5	GO:0099003	vesicle-mediated transport in synapse	3/48	219/16924	0.0241235	0.209739	0.168298	PRKN/ITSN1/AP2A2	3
5	GO:1903050	regulation of proteolysis involved in protein catabolic process	3/48	219/16924	0.0241235	0.209739	0.168298	PRKN/DAB2/PTK2	3
5	GO:0048041	focal adhesion assembly	2/48	85/16924	0.0242182	0.209739	0.168298	PTK2/LIMCH1	2
5	GO:0048708	astrocyte differentiation	2/48	85/16924	0.0242182	0.209739	0.168298	CDK6/C1QA	2
5	GO:0033077	T cell differentiation in thymus	2/48	86/16924	0.0247506	0.209739	0.168298	ZFP36L1/CDK6	2
5	GO:0007163	establishment or maintenance of cell polarity	3/48	223/16924	0.0252775	0.209739	0.168298	FRMD4A/PTK2/PARD3B	3
5	GO:0071356	cellular response to tumor necrosis factor	3/48	223/16924	0.0252775	0.209739	0.168298	PRKN/ZFP36L1/CCL2	3
5	GO:0015844	monoamine transport	2/48	87/16924	0.0252878	0.209739	0.168298	PRKN/SLC18B1	2
5	GO:0106027	neuron projection organization	2/48	89/16924	0.0263764	0.209739	0.168298	LGMN/FCGR2B	2
5	GO:1903706	regulation of hemopoiesis	4/48	400/16924	0.0264242	0.209739	0.168298	ZFP36L1/FCGR2B/CDK6/HMGB1	4
5	GO:0051051	negative regulation of transport	4/48	404/16924	0.0272776	0.209739	0.168298	PRKN/FRMD4A/FCGR2B/HMGB1	4
5	GO:0051098	regulation of binding	3/48	230/16924	0.027368	0.209739	0.168298	PRKN/DAB2/HMGB1	3
5	GO:0043535	regulation of blood vessel endothelial cell migration	2/48	91/16924	0.0274838	0.209739	0.168298	TGFBR3/HMGB1	2
5	GO:0002274	myeloid leukocyte activation	3/48	232/16924	0.0279818	0.209739	0.168298	FCGR2B/C1QA/HMGB1	3
5	GO:0001915	negative regulation of T cell mediated cytotoxicity	1/48	10/16924	0.0280102	0.209739	0.168298	FCGR2B	1
5	GO:0002883	regulation of hypersensitivity	1/48	10/16924	0.0280102	0.209739	0.168298	FCGR2B	1
5	GO:0031440	regulation of mRNA 3'-end processing	1/48	10/16924	0.0280102	0.209739	0.168298	ZFP36L1	1
5	GO:0031666	positive regulation of lipopolysaccharide-mediated signaling pathway	1/48	10/16924	0.0280102	0.209739	0.168298	CD14	1
5	GO:0032329	serine transport	1/48	10/16924	0.0280102	0.209739	0.168298	SERINC5	1
5	GO:0034163	regulation of toll-like receptor 9 signaling pathway	1/48	10/16924	0.0280102	0.209739	0.168298	HMGB1	1
5	GO:0034351	negative regulation of glial cell apoptotic process	1/48	10/16924	0.0280102	0.209739	0.168298	CCL2	1
5	GO:0044314	protein K27-linked ubiquitination	1/48	10/16924	0.0280102	0.209739	0.168298	PRKN	1
5	GO:0044828	negative regulation by host of viral genome replication	1/48	10/16924	0.0280102	0.209739	0.168298	PRKN	1
5	GO:0045657	positive regulation of monocyte differentiation	1/48	10/16924	0.0280102	0.209739	0.168298	ZFP36L1	1
5	GO:0051660	establishment of centrosome localization	1/48	10/16924	0.0280102	0.209739	0.168298	PARD3B	1
5	GO:0070391	response to lipoteichoic acid	1/48	10/16924	0.0280102	0.209739	0.168298	CD14	1
5	GO:0071223	cellular response to lipoteichoic acid	1/48	10/16924	0.0280102	0.209739	0.168298	CD14	1
5	GO:0071287	cellular response to manganese ion	1/48	10/16924	0.0280102	0.209739	0.168298	PRKN	1
5	GO:0098779	positive regulation of mitophagy in response to mitochondrial depolarization	1/48	10/16924	0.0280102	0.209739	0.168298	PRKN	1
5	GO:0106072	negative regulation of adenylate cyclase-activating G protein-coupled receptor signaling pathway	1/48	10/16924	0.0280102	0.209739	0.168298	PDE4B	1
5	GO:0030099	myeloid cell differentiation	4/48	413/16924	0.0292581	0.209739	0.168298	MAF/ZFP36L1/CDK6/TGFBR3	4
5	GO:0046330	positive regulation of JNK cascade	2/48	95/16924	0.0297542	0.209739	0.168298	FCGR2B/HMGB1	2
5	GO:0016032	viral process	4/48	416/16924	0.0299369	0.209739	0.168298	PRKN/SIGLEC1/CCL2/HMGB1	4
5	GO:0002709	regulation of T cell mediated immunity	2/48	96/16924	0.0303331	0.209739	0.168298	FCGR2B/HMGB1	2
5	GO:0007044	cell-substrate junction assembly	2/48	96/16924	0.0303331	0.209739	0.168298	PTK2/LIMCH1	2
5	GO:0001667	ameboidal-type cell migration	4/48	419/16924	0.0306251	0.209739	0.168298	LGMN/PTK2/TGFBR3/HMGB1	4
5	GO:0002604	regulation of dendritic cell antigen processing and presentation	1/48	11/16924	0.0307686	0.209739	0.168298	FCGR2B	1
5	GO:0002674	negative regulation of acute inflammatory response	1/48	11/16924	0.0307686	0.209739	0.168298	FCGR2B	1
5	GO:0002887	negative regulation of myeloid leukocyte mediated immunity	1/48	11/16924	0.0307686	0.209739	0.168298	FCGR2B	1
5	GO:0002924	negative regulation of humoral immune response mediated by circulating immunoglobulin	1/48	11/16924	0.0307686	0.209739	0.168298	FCGR2B	1
5	GO:0006086	acetyl-CoA biosynthetic process from pyruvate	1/48	11/16924	0.0307686	0.209739	0.168298	PDK4	1
5	GO:0019065	receptor-mediated endocytosis of virus by host cell	1/48	11/16924	0.0307686	0.209739	0.168298	SIGLEC1	1
5	GO:0032342	aldosterone biosynthetic process	1/48	11/16924	0.0307686	0.209739	0.168298	DAB2	1
5	GO:0034350	regulation of glial cell apoptotic process	1/48	11/16924	0.0307686	0.209739	0.168298	CCL2	1
5	GO:0061517	macrophage proliferation	1/48	11/16924	0.0307686	0.209739	0.168298	PTK2	1
5	GO:0071872	cellular response to epinephrine stimulus	1/48	11/16924	0.0307686	0.209739	0.168298	PDE4B	1
5	GO:2000343	positive regulation of chemokine (C-X-C motif) ligand 2 production	1/48	11/16924	0.0307686	0.209739	0.168298	HMGB1	1
5	GO:2000833	positive regulation of steroid hormone secretion	1/48	11/16924	0.0307686	0.209739	0.168298	DAB2	1
5	GO:0022604	regulation of cell morphogenesis	3/48	241/16924	0.0308351	0.209739	0.168298	PRKN/CCL2/PTK2	3
5	GO:0010906	regulation of glucose metabolic process	2/48	97/16924	0.0309166	0.209739	0.168298	PRKN/PDK4	2
5	GO:0006959	humoral immune response	3/48	242/16924	0.0311613	0.209739	0.168298	FCGR2B/CCL2/C1QA	3
5	GO:0090100	positive regulation of transmembrane receptor protein serine/threonine kinase signaling pathway	2/48	98/16924	0.0315045	0.209739	0.168298	DAB2/TGFBR3	2
5	GO:0043434	response to peptide hormone	4/48	424/16924	0.031793	0.209739	0.168298	ZFP36L1/PTK2/TGFBR3/PDK4	4
5	GO:0048762	mesenchymal cell differentiation	3/48	245/16924	0.0321509	0.209739	0.168298	DAB2/PTK2/TGFBR3	3
5	GO:0010717	regulation of epithelial to mesenchymal transition	2/48	100/16924	0.0326936	0.209739	0.168298	DAB2/PTK2	2
5	GO:0030098	lymphocyte differentiation	4/48	428/16924	0.0327461	0.209739	0.168298	ZFP36L1/FCGR2B/CDK6/HMGB1	4
5	GO:0034446	substrate adhesion-dependent cell spreading	2/48	101/16924	0.0332948	0.209739	0.168298	DAB2/PTK2	2
5	GO:1904035	regulation of epithelial cell apoptotic process	2/48	101/16924	0.0332948	0.209739	0.168298	ZFP36L1/CCL2	2
5	GO:0002638	negative regulation of immunoglobulin production	1/48	12/16924	0.0335193	0.209739	0.168298	FCGR2B	1
5	GO:0006563	L-serine metabolic process	1/48	12/16924	0.0335193	0.209739	0.168298	SERINC5	1
5	GO:0006705	mineralocorticoid biosynthetic process	1/48	12/16924	0.0335193	0.209739	0.168298	DAB2	1
5	GO:0010561	negative regulation of glycoprotein biosynthetic process	1/48	12/16924	0.0335193	0.209739	0.168298	ITM2B	1
5	GO:0010635	regulation of mitochondrial fusion	1/48	12/16924	0.0335193	0.209739	0.168298	PRKN	1
5	GO:0021670	lateral ventricle development	1/48	12/16924	0.0335193	0.209739	0.168298	CDK6	1
5	GO:0040015	negative regulation of multicellular organism growth	1/48	12/16924	0.0335193	0.209739	0.168298	LGMN	1
5	GO:0051583	dopamine uptake involved in synaptic transmission	1/48	12/16924	0.0335193	0.209739	0.168298	PRKN	1
5	GO:0051934	catecholamine uptake involved in synaptic transmission	1/48	12/16924	0.0335193	0.209739	0.168298	PRKN	1
5	GO:0097264	self proteolysis	1/48	12/16924	0.0335193	0.209739	0.168298	LGMN	1
5	GO:1902950	regulation of dendritic spine maintenance	1/48	12/16924	0.0335193	0.209739	0.168298	FCGR2B	1
5	GO:1903377	negative regulation of oxidative stress-induced neuron intrinsic apoptotic signaling pathway	1/48	12/16924	0.0335193	0.209739	0.168298	PRKN	1
5	GO:0032231	regulation of actin filament bundle assembly	2/48	102/16924	0.0339003	0.209739	0.168298	PRKN/LIMCH1	2
5	GO:0150115	cell-substrate junction organization	2/48	103/16924	0.0345101	0.209739	0.168298	PTK2/LIMCH1	2
5	GO:0010469	regulation of signaling receptor activity	2/48	104/16924	0.0351242	0.209739	0.168298	FCGR2B/CCL2	2
5	GO:0042116	macrophage activation	2/48	104/16924	0.0351242	0.209739	0.168298	FCGR2B/C1QA	2
5	GO:0002526	acute inflammatory response	2/48	105/16924	0.0357426	0.209739	0.168298	FCGR2B/CD163	2
5	GO:0010992	ubiquitin recycling	1/48	13/16924	0.0362624	0.209739	0.168298	PRKN	1
5	GO:0032341	aldosterone metabolic process	1/48	13/16924	0.0362624	0.209739	0.168298	DAB2	1
5	GO:0034145	positive regulation of toll-like receptor 4 signaling pathway	1/48	13/16924	0.0362624	0.209739	0.168298	CD14	1
5	GO:0042762	regulation of sulfur metabolic process	1/48	13/16924	0.0362624	0.209739	0.168298	PDK4	1
5	GO:0043301	negative regulation of leukocyte degranulation	1/48	13/16924	0.0362624	0.209739	0.168298	FCGR2B	1
5	GO:0051610	serotonin uptake	1/48	13/16924	0.0362624	0.209739	0.168298	SLC18B1	1
5	GO:0075509	endocytosis involved in viral entry into host cell	1/48	13/16924	0.0362624	0.209739	0.168298	SIGLEC1	1
5	GO:0097202	activation of cysteine-type endopeptidase activity	1/48	13/16924	0.0362624	0.209739	0.168298	LGMN	1
5	GO:1901526	positive regulation of mitophagy	1/48	13/16924	0.0362624	0.209739	0.168298	PRKN	1
5	GO:1903054	negative regulation of extracellular matrix organization	1/48	13/16924	0.0362624	0.209739	0.168298	TGFBR3	1
5	GO:1903265	positive regulation of tumor necrosis factor-mediated signaling pathway	1/48	13/16924	0.0362624	0.209739	0.168298	PRKN	1
5	GO:1904925	positive regulation of autophagy of mitochondrion in response to mitochondrial depolarization	1/48	13/16924	0.0362624	0.209739	0.168298	PRKN	1
5	GO:0044344	cellular response to fibroblast growth factor stimulus	2/48	106/16924	0.0363652	0.209739	0.168298	ZFP36L1/CCL2	2
5	GO:0070663	regulation of leukocyte proliferation	3/48	259/16924	0.036986	0.209739	0.168298	FCGR2B/PTK2/HMGB1	3
5	GO:1901800	positive regulation of proteasomal protein catabolic process	2/48	107/16924	0.0369921	0.209739	0.168298	PRKN/DAB2	2
5	GO:0051224	negative regulation of protein transport	2/48	108/16924	0.0376231	0.209739	0.168298	PRKN/FRMD4A	2
5	GO:0070252	actin-mediated cell contraction	2/48	108/16924	0.0376231	0.209739	0.168298	LIMCH1/PDE4B	2
5	GO:0002430	complement receptor mediated signaling pathway	1/48	14/16924	0.0389979	0.209739	0.168298	C3AR1	1
5	GO:0008212	mineralocorticoid metabolic process	1/48	14/16924	0.0389979	0.209739	0.168298	DAB2	1
5	GO:0008298	intracellular mRNA localization	1/48	14/16924	0.0389979	0.209739	0.168298	ZFP36L1	1
5	GO:0009214	cyclic nucleotide catabolic process	1/48	14/16924	0.0389979	0.209739	0.168298	PDE4B	1
5	GO:0010763	positive regulation of fibroblast migration	1/48	14/16924	0.0389979	0.209739	0.168298	PTK2	1
5	GO:0034309	primary alcohol biosynthetic process	1/48	14/16924	0.0389979	0.209739	0.168298	DAB2	1
5	GO:0042415	norepinephrine metabolic process	1/48	14/16924	0.0389979	0.209739	0.168298	PRKN	1
5	GO:0042983	amyloid precursor protein biosynthetic process	1/48	14/16924	0.0389979	0.209739	0.168298	ITM2B	1
5	GO:0042984	regulation of amyloid precursor protein biosynthetic process	1/48	14/16924	0.0389979	0.209739	0.168298	ITM2B	1
5	GO:0046598	positive regulation of viral entry into host cell	1/48	14/16924	0.0389979	0.209739	0.168298	HMGB1	1
5	GO:0051764	actin crosslink formation	1/48	14/16924	0.0389979	0.209739	0.168298	GAS2L3	1
5	GO:0060766	negative regulation of androgen receptor signaling pathway	1/48	14/16924	0.0389979	0.209739	0.168298	DAB2	1
5	GO:0071472	cellular response to salt stress	1/48	14/16924	0.0389979	0.209739	0.168298	ZFP36L1	1
5	GO:0071871	response to epinephrine	1/48	14/16924	0.0389979	0.209739	0.168298	PDE4B	1
5	GO:0072683	T cell extravasation	1/48	14/16924	0.0389979	0.209739	0.168298	CCL2	1
5	GO:0075294	positive regulation by symbiont of entry into host	1/48	14/16924	0.0389979	0.209739	0.168298	HMGB1	1
5	GO:0085020	protein K6-linked ubiquitination	1/48	14/16924	0.0389979	0.209739	0.168298	PRKN	1
5	GO:0098814	spontaneous synaptic transmission	1/48	14/16924	0.0389979	0.209739	0.168298	PRKN	1
5	GO:0098883	synapse pruning	1/48	14/16924	0.0389979	0.209739	0.168298	C1QA	1
5	GO:0106070	regulation of adenylate cyclase-activating G protein-coupled receptor signaling pathway	1/48	14/16924	0.0389979	0.209739	0.168298	PDE4B	1
5	GO:1901077	regulation of relaxation of muscle	1/48	14/16924	0.0389979	0.209739	0.168298	PDE4B	1
5	GO:1902047	polyamine transmembrane transport	1/48	14/16924	0.0389979	0.209739	0.168298	SLC18B1	1
5	GO:1904923	regulation of autophagy of mitochondrion in response to mitochondrial depolarization	1/48	14/16924	0.0389979	0.209739	0.168298	PRKN	1
5	GO:2000402	negative regulation of lymphocyte migration	1/48	14/16924	0.0389979	0.209739	0.168298	CCL2	1
5	GO:0034976	response to endoplasmic reticulum stress	3/48	265/16924	0.0391668	0.209739	0.168298	PRKN/RCN3/FCGR2B	3
5	GO:0019882	antigen processing and presentation	2/48	111/16924	0.039541	0.209739	0.168298	LGMN/FCGR2B	2
5	GO:0035249	synaptic transmission, glutamatergic	2/48	111/16924	0.039541	0.209739	0.168298	PRKN/CCL2	2
5	GO:0036503	ERAD pathway	2/48	111/16924	0.039541	0.209739	0.168298	PRKN/RCN3	2
5	GO:0051099	positive regulation of binding	2/48	111/16924	0.039541	0.209739	0.168298	PRKN/HMGB1	2
5	GO:0071774	response to fibroblast growth factor	2/48	114/16924	0.0414955	0.209772	0.168325	ZFP36L1/CCL2	2
5	GO:0002468	dendritic cell antigen processing and presentation	1/48	15/16924	0.0417257	0.209772	0.168325	FCGR2B	1
5	GO:0002713	negative regulation of B cell mediated immunity	1/48	15/16924	0.0417257	0.209772	0.168325	FCGR2B	1
5	GO:0002864	regulation of acute inflammatory response to antigenic stimulus	1/48	15/16924	0.0417257	0.209772	0.168325	FCGR2B	1
5	GO:0002890	negative regulation of immunoglobulin mediated immune response	1/48	15/16924	0.0417257	0.209772	0.168325	FCGR2B	1
5	GO:0016322	neuron remodeling	1/48	15/16924	0.0417257	0.209772	0.168325	C1QA	1
5	GO:0032352	positive regulation of hormone metabolic process	1/48	15/16924	0.0417257	0.209772	0.168325	DAB2	1
5	GO:0035729	cellular response to hepatocyte growth factor stimulus	1/48	15/16924	0.0417257	0.209772	0.168325	LGMN	1
5	GO:0043252	sodium-independent organic anion transport	1/48	15/16924	0.0417257	0.209772	0.168325	SLCO2B1	1
5	GO:0044793	negative regulation by host of viral process	1/48	15/16924	0.0417257	0.209772	0.168325	PRKN	1
5	GO:0060347	heart trabecula formation	1/48	15/16924	0.0417257	0.209772	0.168325	TGFBR3	1
5	GO:0090030	regulation of steroid hormone biosynthetic process	1/48	15/16924	0.0417257	0.209772	0.168325	DAB2	1
5	GO:1900153	positive regulation of nuclear-transcribed mRNA catabolic process, deadenylation-dependent decay	1/48	15/16924	0.0417257	0.209772	0.168325	ZFP36L1	1
5	GO:1903019	negative regulation of glycoprotein metabolic process	1/48	15/16924	0.0417257	0.209772	0.168325	ITM2B	1
5	GO:2000052	positive regulation of non-canonical Wnt signaling pathway	1/48	15/16924	0.0417257	0.209772	0.168325	DAB2	1
5	GO:2001028	positive regulation of endothelial cell chemotaxis	1/48	15/16924	0.0417257	0.209772	0.168325	LGMN	1
5	GO:0051345	positive regulation of hydrolase activity	4/48	465/16924	0.0423618	0.209772	0.168325	LGMN/RCN3/CCL2/HMGB1	4
5	GO:0043534	blood vessel endothelial cell migration	2/48	116/16924	0.0428185	0.209772	0.168325	TGFBR3/HMGB1	2
5	GO:0010721	negative regulation of cell development	3/48	276/16924	0.0433328	0.209772	0.168325	FCGR2B/CDK6/HMGB1	3
5	GO:0043491	phosphatidylinositol 3-kinase/protein kinase B signal transduction	3/48	276/16924	0.0433328	0.209772	0.168325	RCN3/ZFP36L1/PTK2	3
5	GO:0045785	positive regulation of cell adhesion	4/48	472/16924	0.044344	0.209772	0.168325	DAB2/CDK6/CCL2/HMGB1	4
5	GO:0002524	hypersensitivity	1/48	16/16924	0.044446	0.209772	0.168325	FCGR2B	1
5	GO:0006266	DNA ligation	1/48	16/16924	0.044446	0.209772	0.168325	HMGB1	1
5	GO:0015846	polyamine transport	1/48	16/16924	0.044446	0.209772	0.168325	SLC18B1	1
5	GO:0030889	negative regulation of B cell proliferation	1/48	16/16924	0.044446	0.209772	0.168325	FCGR2B	1
5	GO:0032354	response to follicle-stimulating hormone	1/48	16/16924	0.044446	0.209772	0.168325	TGFBR3	1
5	GO:0034349	glial cell apoptotic process	1/48	16/16924	0.044446	0.209772	0.168325	CCL2	1
5	GO:0043031	negative regulation of macrophage activation	1/48	16/16924	0.044446	0.209772	0.168325	FCGR2B	1
5	GO:0051770	positive regulation of nitric-oxide synthase biosynthetic process	1/48	16/16924	0.044446	0.209772	0.168325	CCL2	1
5	GO:0055091	phospholipid homeostasis	1/48	16/16924	0.044446	0.209772	0.168325	RCN3	1
5	GO:1902514	regulation of calcium ion transmembrane transport via high voltage-gated calcium channel	1/48	16/16924	0.044446	0.209772	0.168325	PDE4B	1
5	GO:1902916	positive regulation of protein polyubiquitination	1/48	16/16924	0.044446	0.209772	0.168325	PRKN	1
5	GO:1903599	positive regulation of autophagy of mitochondrion	1/48	16/16924	0.044446	0.209772	0.168325	PRKN	1
5	GO:2000095	regulation of Wnt signaling pathway, planar cell polarity pathway	1/48	16/16924	0.044446	0.209772	0.168325	DAB2	1
5	GO:2000846	regulation of corticosteroid hormone secretion	1/48	16/16924	0.044446	0.209772	0.168325	DAB2	1
5	GO:0032479	regulation of type I interferon production	2/48	119/16924	0.0448325	0.209772	0.168325	SIGLEC1/CD14	2
5	GO:0032606	type I interferon production	2/48	119/16924	0.0448325	0.209772	0.168325	SIGLEC1/CD14	2
5	GO:0001818	negative regulation of cytokine production	3/48	281/16924	0.0452975	0.209772	0.168325	SIGLEC1/FCGR2B/HMGB1	3
5	GO:0016197	endosomal transport	3/48	282/16924	0.0456958	0.209772	0.168325	PRKN/ITSN1/DAB2	3
5	GO:0070372	regulation of ERK1 and ERK2 cascade	3/48	282/16924	0.0456958	0.209772	0.168325	DAB2/CCL2/HMGB1	3
5	GO:1903131	mononuclear cell differentiation	4/48	478/16924	0.0460844	0.209772	0.168325	ZFP36L1/FCGR2B/CDK6/HMGB1	4
5	GO:0052547	regulation of peptidase activity	3/48	283/16924	0.0460958	0.209772	0.168325	LGMN/RCN3/HMGB1	3
5	GO:0032434	regulation of proteasomal ubiquitin-dependent protein catabolic process	2/48	122/16924	0.0468812	0.209772	0.168325	PRKN/DAB2	2
5	GO:2001056	positive regulation of cysteine-type endopeptidase activity	2/48	122/16924	0.0468812	0.209772	0.168325	LGMN/HMGB1	2
5	GO:0002921	negative regulation of humoral immune response	1/48	17/16924	0.0471587	0.209772	0.168325	FCGR2B	1
5	GO:0033151	V(D)J recombination	1/48	17/16924	0.0471587	0.209772	0.168325	HMGB1	1
5	GO:0035728	response to hepatocyte growth factor	1/48	17/16924	0.0471587	0.209772	0.168325	LGMN	1
5	GO:0043129	surfactant homeostasis	1/48	17/16924	0.0471587	0.209772	0.168325	RCN3	1
5	GO:0051354	negative regulation of oxidoreductase activity	1/48	17/16924	0.0471587	0.209772	0.168325	PRKN	1
5	GO:0055119	relaxation of cardiac muscle	1/48	17/16924	0.0471587	0.209772	0.168325	PDE4B	1
5	GO:0090494	dopamine uptake	1/48	17/16924	0.0471587	0.209772	0.168325	PRKN	1
5	GO:1902036	regulation of hematopoietic stem cell differentiation	1/48	17/16924	0.0471587	0.209772	0.168325	CDK6	1
5	GO:1903541	regulation of exosomal secretion	1/48	17/16924	0.0471587	0.209772	0.168325	PRKN	1
5	GO:2000310	regulation of NMDA receptor activity	1/48	17/16924	0.0471587	0.209772	0.168325	CCL2	1
5	GO:2000369	regulation of clathrin-dependent endocytosis	1/48	17/16924	0.0471587	0.209772	0.168325	DAB2	1
5	GO:0002286	T cell activation involved in immune response	2/48	123/16924	0.0475717	0.209772	0.168325	FCGR2B/HMGB1	2
5	GO:0002761	regulation of myeloid leukocyte differentiation	2/48	123/16924	0.0475717	0.209772	0.168325	ZFP36L1/CDK6	2
5	GO:0010811	positive regulation of cell-substrate adhesion	2/48	123/16924	0.0475717	0.209772	0.168325	DAB2/CDK6	2
5	GO:1904950	negative regulation of establishment of protein localization	2/48	123/16924	0.0475717	0.209772	0.168325	PRKN/FRMD4A	2
5	GO:0002456	T cell mediated immunity	2/48	124/16924	0.048266	0.209772	0.168325	FCGR2B/HMGB1	2
5	GO:0007346	regulation of mitotic cell cycle	4/48	487/16924	0.0487666	0.209772	0.168325	LGMN/ZFP36L1/CDK6/CCL2	4
5	GO:0043393	regulation of protein binding	2/48	125/16924	0.048964	0.209772	0.168325	PRKN/DAB2	2
5	GO:0019079	viral genome replication	2/48	126/16924	0.0496657	0.209772	0.168325	PRKN/CCL2	2
5	GO:0002683	negative regulation of immune system process	4/48	490/16924	0.0496798	0.209772	0.168325	FCGR2B/CDK6/CCL2/HMGB1	4
5	GO:0002923	regulation of humoral immune response mediated by circulating immunoglobulin	1/48	18/16924	0.0498639	0.209772	0.168325	FCGR2B	1
5	GO:0006085	acetyl-CoA biosynthetic process	1/48	18/16924	0.0498639	0.209772	0.168325	PDK4	1
5	GO:0009070	serine family amino acid biosynthetic process	1/48	18/16924	0.0498639	0.209772	0.168325	SERINC5	1
5	GO:0010042	response to manganese ion	1/48	18/16924	0.0498639	0.209772	0.168325	PRKN	1
5	GO:0034162	toll-like receptor 9 signaling pathway	1/48	18/16924	0.0498639	0.209772	0.168325	HMGB1	1
5	GO:0042053	regulation of dopamine metabolic process	1/48	18/16924	0.0498639	0.209772	0.168325	PRKN	1
5	GO:0042069	regulation of catecholamine metabolic process	1/48	18/16924	0.0498639	0.209772	0.168325	PRKN	1
5	GO:0046184	aldehyde biosynthetic process	1/48	18/16924	0.0498639	0.209772	0.168325	DAB2	1
5	GO:0060977	coronary vasculature morphogenesis	1/48	18/16924	0.0498639	0.209772	0.168325	TGFBR3	1
5	GO:0061577	calcium ion transmembrane transport via high voltage-gated calcium channel	1/48	18/16924	0.0498639	0.209772	0.168325	PDE4B	1
5	GO:0072567	chemokine (C-X-C motif) ligand 2 production	1/48	18/16924	0.0498639	0.209772	0.168325	HMGB1	1
5	GO:0090493	catecholamine uptake	1/48	18/16924	0.0498639	0.209772	0.168325	PRKN	1
5	GO:1905564	positive regulation of vascular endothelial cell proliferation	1/48	18/16924	0.0498639	0.209772	0.168325	HMGB1	1
5	GO:2000341	regulation of chemokine (C-X-C motif) ligand 2 production	1/48	18/16924	0.0498639	0.209772	0.168325	HMGB1	1
