## Extended Data Table 4 for "Single cell-resolved transcriptional dynamics of human subcutaneous adipose tissue during lifestyle- and bariatric surgery-induced weight loss"

### Sheet: ASPC_cluster_genelist
gene	cluster
GNS	1
ST13	1
BRI3	1
MGST3	1
ITGB1	1
AKR1C1	1
AKR1C2	1
SYF2	1
H2AFJ	1
BTG1	1
CYBA	1
CTSD	1
PPDPF	1
NDUFA13	1
PFDN5	1
GPX4	1
NDUFC2	1
LGALS1	1
SERF2	1
TMSB10	1
UBA52	1
FAU	1
COX6C	1
TOMM7	1
PET100	1
ATP5MPL	1
PEBP1	1
CAV1	1
CYB5A	1
RARRES2	1
THBS2	1
NFE2L1	1
SUN2	1
GDF10	1
TMEM47	1
COL18A1	1
H19	1
VPS28	1
LEPROT	1
PRDX4	1
TMEM59	1
SERPING1	1
GSN	1
LAPTM4A	1
ITM2B	1
CD81	1
LUM	1
RNASE4	1
SOD3	1
CFD	1
APLP2	1
PRNP	1
EVA1B	1
METTL7A	1
PCYOX1	1
EMILIN1	1
OLFML3	1
SELENOP	1
GRINA	1
GPX3	1
C3	1
IGFBP4	1
CYGB	1
APOD	1
APOE	1
CXCL14	1
MGP	1
CXCL12	1
TMEM176A	1
CYP26B1	1
APOL6	1
CNN3	1
RPN2	1
SURF4	1
FLNA	1
PKM	1
TAGLN2	1
ANXA5	1
TXN	1
TUBB4B	1
SET	1
CAVIN1	1
CRIP1	1
PTMA	1
SPCS3	1
SSC5D	1
VAMP2	1
PSMD13	1
TUBA1A	1
GJA1	1
AHNAK	1
PPIC	1
IGFBP6	1
EMP3	1
SPARC	1
CDC42	1
DSTN	1
CRABP2	1
ACTB	1
TMSB4X	1
S100A10	1
S100A4	1
S100A6	1
NPR1	1
CILP	1
RHOA	1
FSTL1	1
TPPP3	1
HSD3B7	1
SLC27A3	1
IMPAD1	1
SEC11A	1
PGRMC2	1
GNAS	1
ARF1	1
SUB1	1
SKP1	1
HNRNPA1	1
CD164	1
SARAF	1
MMP14	1
RBX1	1
TMBIM6	1
CANX	1
ATP6V0E1	1
SPCS1	1
ATP5MC2	1
HLA-A	1
HLA-B	1
HLA-C	1
HNRNPK	1
CD59	1
SLC25A3	1
ARHGDIA	1
GNB2	1
TLN1	1
PSMA4	1
PSAP	1
CD63	1
RNASEK	1
GRN	1
HSBP1	1
HSP90AB1	1
TUBA1B	1
TUBB	1
ACTG1	1
CALM1	1
PRDX1	1
GSTP1	1
H3F3A	1
GABARAP	1
TMA7	1
CLIC1	1
S100A11	1
OAZ1	1
MYL6	1
PPIA	1
EEF2	1
HSPB1	1
YWHAB	1
CYB5R3	1
NEDD8	1
LGALS3	1
DAD1	1
S100A13	1
SUMO2	1
ATP6V1G1	1
EIF3K	1
PARK7	1
PSMB1	1
PSMA7	1
B2M	1
DYNLL1	1
EDF1	1
CALM2	1
EID1	1
SELENOM	1
MIF	1
MYL12B	1
SOD1	1
CHCHD2	1
UBB	1
SRP14	1
KRT10	1
BTF3	1
C12orf57	1
IFITM2	1
IFITM3	1
VIM	1
H3F3B	1
EIF1	1
UBC	1
TCEAL9	1
RAMP2	1
LY6E	1
MFAP2	1
CTHRC1	1
PLEC	1
PIGT	1
P4HB	1
SERPINH1	1
KDELR2	1
PHPT1	1
TMEM109	1
CCDC80	1
CLU	1
RPN1	1
PDIA4	1
LTBP3	1
ISLR	1
LAMP1	1
ARL6IP5	1
LAMB2	1
LRP1	1
SERPINF1	1
LGALS3BP	1
AEBP1	1
C1S	1
C1R	1
ITM2A	1
TMED10	1
DEGS1	1
THY1	1
TIMP1	1
TXNDC5	1
PDIA3	1
COL6A2	1
PTMS	1
SPCS2	1
CD9	1
EMC7	1
LMAN2	1
HSP90B1	1
HSPA5	1
TMED2	1
CALR	1
ATP6AP2	1
SSR4	1
KRTCAP2	1
PPIB	1
RABAC1	1
FCGRT	1
BSG	1
ATRAID	1
PLTP	1
TGOLN2	1
MARCKS	1
PGRMC1	1
VKORC1	1
CST3	1
CLEC3B	1
CAVIN3	1
PTGES	1
CD248	1
ECM1	1
HTRA1	1
TIMP2	1
MFAP4	1
MMP2	1
VAT1	1
PLAC9	1
PRELP	1
LOX	1
SERBP1	1
PA2G4	1
SNU13	1
NUCB1	1
ID3	1
CMTM6	1
PTP4A2	1
TPM3	1
EIF4A1	1
PABPC4	1
MYADM	1
DNAJA1	1
ZFP36L1	1
JUND	1
TIMP3	1
BZW1	1
HLA-E	1
NCL	1
CEBPD	1
PLA2G2A	1
LEPR	2
RERG	2
TTL	2
DBN1	2
HTRA3	2
PI16	2
SFRP4	2
CDH13	2
IFI6	2
HNRNPH1	2
COL16A1	2
MBD6	2
WASHC1	2
ROBO3	2
IL11RA	2
LINC00486	2
PLCG2	2
AC020916.1	2
SLC2A3	2
AL133415.1	2
STOM	2
AKIRIN1	2
FHL1	2
SLC25A33	2
RTN4	2
LMNA	2
NFATC2	2
NFATC1	2
PPA1	2
KLF10	2
TNFAIP6	2
HAS2	2
UGDH	2
GPRC5A	2
GNPNAT1	2
TSC22D3	2
GLUL	2
SDCBP	2
CCN2	2
PNRC1	2
SOCS3	2
C11orf96	2
ANXA1	2
EGR1	2
ZFP36	2
DUSP1	2
FOS	2
JUN	2
IER2	2
KLF2	2
KLF4	2
NR4A1	2
JDP2	2
FOSB	2
NFKBIZ	2
RELN	2
LENG9	2
SGIP1	2
KCNIP4	2
GPC6	2
RNF24	2
ACTN1	2
SPON2	2
INAFM1	2
LMO4	2
GGT5	2
CP	2
IGFBP7	2
GLI1	2
A2M	2
NPY1R	2
PTGDS	2
SPARCL1	2
DOCK10	2
IL1RAPL1	2
TIAM1	2
EPHA3	2
AC092691.3	2
CDO1	2
POR	2
CTSL	2
RASD1	2
GRM7	2
CNTN3	2
SLC5A3	2
HPSE2	2
AQP7	2
CD36	2
CDH12	2
ADAM12	2
NRXN3	2
COL4A1	2
AL513327.1	2
STEAP4	2
AL110292.1	2
MTSS1	2
SLC7A14-AS1	2
CLDN11	2
ABCG1	2
STON2	2
TMOD1	2
GSDME	2
MEG8	2
RTL1	2
VCAN-AS1	2
LIMCH1	2
ELMO1	2
FRMD4A	2
NTM	2
KCNB2	2
SPSB4	2
COL8A1	2
PDE10A	2
LRRC17	2
LINC00968	2
ABCB5	2
ANK3	2
LINC01358	2
AC027288.3	2
AP006623.1	3
TCTA	3
DOCK8	3
TNIP1	3
PPP1R9A	3
SLC8A1	3
FLI1	3
NCKAP5	3
GNG12-AS1	3
AC007347.1	3
C12orf40	3
MEF2C	3
AC008250.1	3
ESR1	3
DAAM2	3
PLD5	3
AL591686.2	3
AC109811.1	3
ARHGAP15	3
AC069228.1	3
SZT2	3
PPP5C	3
SMS	3
CLTA	3
SLC25A37	3
H2AFY	3
ROR1-AS1	3
TMEM266	3
AC090644.1	3
FAM184B	3
AL139022.1	3
TGFB2	3
NREP	3
ADGRG2	3
STARD13-AS	3
WDR63	3
NEDD9	3
AL139383.1	3
CYP1B1	3
PDGFD	3
STAC	3
ZNF385D	3
ZNF385D-AS2	3
AP001021.3	3
COL6A6	3
MAX	3
ZNF862	3
ABRAXAS1	3
AC104389.5	3
RSPO3	3
LINC00910	3
AL139021.1	3
SPAG1	3
MFSD6	3
AC005856.1	3
AC010638.1	3
AC058791.1	3
RORA-AS1	3
RBMS3-AS2	3
AC026202.2	3
AC023424.3	3
LINC00513	3
CELF2-AS2	3
CEMIP	3
AC025917.1	3
LIPI	3
AC097515.1	3
MARCH1	3
KIZ-AS1	3
AC092839.1	3
AC010198.2	3
TRIM5	3
LRRN3	3
AC092902.4	3
AC092162.2	3
CC2D2B	3
AC087854.1	3
AL133480.1	3
ZBTB20-AS1	3
INSYN2A	3
AL031428.1	3
MTCP1	3
AC055733.2	3
AP001442.1	3
AL360091.3	3
RPA3	3
AC007130.1	3
TTC21B-AS1	3
AC012085.2	3
STRADB	3
ZNF451-AS1	3
AC027243.3	3
ZFPM2-AS1	3
AC002463.1	3
ZBTB20-AS5	3
AC012404.1	3
SPATA22	3
AC131571.1	3
AP000962.1	3
AC009560.4	3
AL513188.1	3
AL354949.1	3
AC023480.1	3
AC010894.3	3
AC027698.1	3
TTN	3
AP002961.1	3
AC100763.1	3
ALG13-AS1	3
AC016493.1	3
AC093801.1	3
AL157938.2	3
ANKUB1	3
AL049646.1	3
AL035427.1	3
TMLHE-AS1	3
ABCA9-AS1	3
DPYD-AS1	3
DIAPH2-AS1	3
MYCBP2-AS1	3
LINC00710	3
AC136424.2	3
FAM227B	3
AC073571.1	3
VSIG10L2	3
AC244517.11	3
LRTM1	3
CPVL	3
AC106818.2	3
TACR1	3
LINC01090	3
AL391840.1	3
AL449983.1	3
AC004594.1	3
CRMP1	3
AC093879.1	3
SEMA6A-AS1	3
MED12L	3
EIF3J-DT	3
AC046134.2	3
RBKS	3
AC022558.2	3
LINC00240	3
GSTM2	3
AP001767.3	3
AC034206.1	3
LINC02456	3
FSIP2	3
AL355612.1	3
AP001172.1	3
FBXL13	3
AL603840.1	3
HYMAI	3
AL357992.1	3
UST-AS1	3
AP000787.1	3
STARD4-AS1	3
MME	3
MME-AS1	3
CALCRL	3
AL161430.1	3
AC026894.1	3
AC096564.1	3
CD44-AS1	3
DNMBP-AS1	3
AL353801.1	3
AL713852.1	3
SAXO1	3
AC020611.2	3
AC003681.1	3
AL391097.1	3
AP000779.1	3
KAZN-AS1	3
AL357873.1	3
LINC02224	3
LINC00535	3
AP002518.2	3
AC003991.1	3
MAMDC2-AS1	3
AC007193.2	3
RBIS	3
GCSH	3
FAM200A	3
SLC25A45	3
TXNIP	3
EPB41L4A-AS1	3
MAFB	3
PPARG	3
SEMA3A	3
BMPER	3
ABCB11	3

### Sheet: ASPC_cluster_GO
cluster	ID	Description	GeneRatio	BgRatio	pvalue	p.adjust	qvalue	geneID	Count
1	GO:0006457	protein folding	20/267	213/16924	1,79E-10	6,29E-07	4,91E-07	ST13/PFDN5/PRDX4/PPIC/CANX/GRN/HSP90AB1/PPIA/HSPB1/B2M/P4HB/CLU/PDIA4/TXNDC5/PDIA3/HSP90B1/HSPA5/CALR/PPIB/DNAJA1	20
1	GO:0045185	maintenance of protein location	13/267	85/16924	7,53E-10	1,32E-06	1,03E-06	TMSB10/CAV1/SUN2/GSN/FLNA/TXN/TMSB4X/SKP1/YWHAB/PARK7/KDELR2/HSPA5/TMED2	13
1	GO:0051651	maintenance of location in cell	19/267	222/16924	2,48E-09	2,72E-06	2,12E-06	CYBA/TMSB10/CAV1/SUN2/GSN/APOE/FLNA/TXN/TMSB4X/SKP1/CALM1/PARK7/CALM2/KDELR2/THY1/HSP90B1/HSPA5/TMED2/CALR	19
1	GO:0098869	cellular oxidant detoxification	13/267	95/16924	3,09E-09	2,72E-06	2,12E-06	MGST3/GPX4/PRDX4/SOD3/GPX3/CYGB/APOE/TXN/PRDX1/GSTP1/PARK7/SOD1/PTGES	13
1	GO:0032507	maintenance of protein location in cell	11/267	64/16924	4,35E-09	3,06E-06	2,39E-06	TMSB10/CAV1/SUN2/GSN/TXN/TMSB4X/SKP1/PARK7/KDELR2/HSPA5/TMED2	11
1	GO:0034975	protein folding in endoplasmic reticulum	6/267	11/16924	6,30E-09	3,69E-06	2,88E-06	CANX/P4HB/PDIA3/HSP90B1/HSPA5/CALR	6
1	GO:2001242	regulation of intrinsic apoptotic signaling pathway	16/267	172/16924	1,43E-08	7,16E-06	5,59E-06	NDUFA13/CAV1/GRINA/CXCL12/TMBIM6/HNRNPK/PPIA/HSPB1/PARK7/MIF/SOD1/UBB/P4HB/CLU/MMP2/DNAJA1	16
1	GO:0007596	blood coagulation	18/267	226/16924	2,03E-08	8,32E-06	6,50E-06	CAV1/SERPING1/EMILIN1/APOE/FLNA/ANXA5/ACTB/GNAS/CD59/TLN1/ACTG1/CLIC1/PPIA/HSPB1/PDIA3/CD9/VKORC1/PABPC4	18
1	GO:0070527	platelet aggregation	11/267	74/16924	2,13E-08	8,32E-06	6,50E-06	EMILIN1/FLNA/ACTB/GNAS/TLN1/ACTG1/CLIC1/PPIA/HSPB1/PDIA3/CD9	11
1	GO:1990748	cellular detoxification	13/267	113/16924	2,64E-08	8,53E-06	6,66E-06	MGST3/GPX4/PRDX4/SOD3/GPX3/CYGB/APOE/TXN/PRDX1/GSTP1/PARK7/SOD1/PTGES	13
1	GO:0050817	coagulation	18/267	230/16924	2,67E-08	8,53E-06	6,66E-06	CAV1/SERPING1/EMILIN1/APOE/FLNA/ANXA5/ACTB/GNAS/CD59/TLN1/ACTG1/CLIC1/PPIA/HSPB1/PDIA3/CD9/VKORC1/PABPC4	18
1	GO:0007599	hemostasis	18/267	233/16924	3,26E-08	9,55E-06	7,46E-06	CAV1/SERPING1/EMILIN1/APOE/FLNA/ANXA5/ACTB/GNAS/CD59/TLN1/ACTG1/CLIC1/PPIA/HSPB1/PDIA3/CD9/VKORC1/PABPC4	18
1	GO:0051235	maintenance of location	21/267	324/16924	4,91E-08	1,33E-05	1,04E-05	CYBA/TMSB10/CAV1/SUN2/GSN/C3/APOE/FLNA/TXN/TMSB4X/SKP1/CALM1/YWHAB/PARK7/CALM2/KDELR2/THY1/HSP90B1/HSPA5/TMED2/CALR	21
1	GO:0042060	wound healing	24/267	419/16924	5,58E-08	1,40E-05	1,09E-05	ITGB1/CAV1/SERPING1/EMILIN1/APOE/FLNA/ANXA5/AHNAK/ACTB/S100A10/RHOA/GNAS/CD59/TLN1/ACTG1/CLIC1/PPIA/HSPB1/PLEC/TIMP1/PDIA3/CD9/VKORC1/PABPC4	24
1	GO:0097237	cellular response to toxic substance	13/267	123/16924	7,35E-08	1,72E-05	1,35E-05	MGST3/GPX4/PRDX4/SOD3/GPX3/CYGB/APOE/TXN/PRDX1/GSTP1/PARK7/SOD1/PTGES	13
1	GO:0098754	detoxification	13/267	138/16924	2,86E-07	6,29E-05	4,91E-05	MGST3/GPX4/PRDX4/SOD3/GPX3/CYGB/APOE/TXN/PRDX1/GSTP1/PARK7/SOD1/PTGES	13
1	GO:0097193	intrinsic apoptotic signaling pathway	19/267	300/16924	3,11E-07	6,43E-05	5,02E-05	NDUFA13/CAV1/GRINA/CXCL12/CRIP1/TMBIM6/HNRNPK/PPIA/HSPB1/PARK7/MIF/SOD1/UBB/P4HB/TMEM109/CLU/ARL6IP5/MMP2/DNAJA1	19
1	GO:0034109	homotypic cell-cell adhesion	11/267	98/16924	4,09E-07	7,68E-05	6,00E-05	EMILIN1/FLNA/ACTB/GNAS/TLN1/ACTG1/CLIC1/PPIA/HSPB1/PDIA3/CD9	11
1	GO:0050878	regulation of body fluid levels	21/267	368/16924	4,15E-07	7,68E-05	6,00E-05	CYBA/CAV1/SERPING1/EMILIN1/APOE/FLNA/ANXA5/GJA1/ACTB/NPR1/GNAS/CD59/TLN1/ACTG1/CLIC1/PPIA/HSPB1/PDIA3/CD9/VKORC1/PABPC4	21
1	GO:0030100	regulation of endocytosis	18/267	278/16924	4,64E-07	8,16E-05	6,37E-05	CYBA/CAV1/VPS28/C3/APOE/CDC42/ACTB/ARF1/HNRNPK/CD63/ACTG1/LGALS3/B2M/SOD1/CLU/LRP1/LMAN2/CALR	18
1	GO:0045807	positive regulation of endocytosis	13/267	149/16924	6,95E-07	0,000116374	9,09E-05	CYBA/VPS28/C3/APOE/CDC42/HNRNPK/CD63/B2M/SOD1/CLU/LRP1/LMAN2/CALR	13
1	GO:0050900	leukocyte migration	21/267	382/16924	7,63E-07	0,000121937	9,52E-05	ITGB1/RARRES2/CD81/EMILIN1/APOD/CXCL12/CDC42/RHOA/HSD3B7/MMP14/PPIA/LGALS3/MIF/PLEC/THY1/CD9/CALR/PPIB/BSG/ECM1/MMP2	21
1	GO:0042176	regulation of protein catabolic process	20/267	352/16924	8,45E-07	0,000129202	0,000100909	NDUFA13/CAV1/VPS28/CD81/APOE/FLNA/RBX1/HSP90AB1/GABARAP/OAZ1/SUMO2/PARK7/UBB/CLU/LRP1/TIMP1/ATRAID/CST3/TIMP2/TIMP3	20
1	GO:0002474	antigen processing and presentation of peptide antigen via MHC class I	7/267	36/16924	1,27E-06	0,000185919	0,000145205	HLA-A/HLA-B/HLA-C/B2M/PDIA3/CALR/HLA-E	7
1	GO:0030168	platelet activation	12/267	136/16924	1,66E-06	0,000233841	0,000182633	EMILIN1/APOE/FLNA/ACTB/GNAS/TLN1/ACTG1/CLIC1/PPIA/HSPB1/PDIA3/CD9	12
1	GO:0043086	negative regulation of catalytic activity	21/267	410/16924	2,36E-06	0,000316793	0,000247419	CAV1/SERPING1/APOE/TMBIM6/GSTP1/PPIA/HSPB1/LGALS3/PARK7/SERPINH1/PHPT1/LRP1/SERPINF1/THY1/TIMP1/TMED2/CST3/ECM1/TIMP2/DNAJA1/TIMP3	21
1	GO:0006979	response to oxidative stress	20/267	377/16924	2,43E-06	0,000316793	0,000247419	BTG1/GPX4/PRDX4/SOD3/PRNP/SELENOP/GPX3/CYGB/APOD/APOE/TXN/MMP14/PRDX1/GSTP1/PPIA/PARK7/SOD1/CHCHD2/ARL6IP5/MMP2	20
1	GO:0019058	viral life cycle	18/267	313/16924	2,56E-06	0,000320956	0,000250671	ITGB1/LGALS1/CAV1/VPS28/GSN/CD81/APOE/SPCS1/RNASEK/HSP90AB1/PPIA/IFITM2/IFITM3/LY6E/P4HB/LAMP1/PPIB/BSG	18
1	GO:0051701	biological process involved in interaction with host	14/267	196/16924	2,88E-06	0,000342775	0,000267712	ITGB1/LGALS1/CAV1/GSN/CD81/RNASEK/HSP90AB1/PPIA/IFITM2/IFITM3/LY6E/P4HB/LAMP1/BSG	14
1	GO:1905517	macrophage migration	8/267	57/16924	2,93E-06	0,000342775	0,000267712	RARRES2/CD81/EMILIN1/MMP14/LGALS3/MIF/CD9/MMP2	8
1	GO:0072595	maintenance of protein localization in organelle	7/267	41/16924	3,20E-06	0,000362409	0,000283047	SUN2/TXN/SKP1/PARK7/KDELR2/HSPA5/TMED2	7
1	GO:0021762	substantia nigra development	7/267	43/16924	4,46E-06	0,000489857	0,000382585	CDC42/ACTB/RHOA/CALM1/DYNLL1/CALM2/HSPA5	7
1	GO:0002428	antigen processing and presentation of peptide antigen via MHC class Ib	5/267	17/16924	4,99E-06	0,000531292	0,000414947	HLA-A/HLA-B/HLA-C/B2M/HLA-E	5
1	GO:2001243	negative regulation of intrinsic apoptotic signaling pathway	10/267	104/16924	5,73E-06	0,000591985	0,000462348	NDUFA13/GRINA/CXCL12/TMBIM6/PPIA/HSPB1/PARK7/MIF/CLU/DNAJA1	10
1	GO:0046718	symbiont entry into host cell	12/267	154/16924	6,11E-06	0,000606336	0,000473557	ITGB1/LGALS1/CAV1/GSN/CD81/RNASEK/IFITM2/IFITM3/LY6E/P4HB/LAMP1/BSG	12
1	GO:2001233	regulation of apoptotic signaling pathway	19/267	367/16924	6,21E-06	0,000606336	0,000473557	NDUFA13/CAV1/GRINA/CXCL12/TMBIM6/HNRNPK/GSTP1/PPIA/HSPB1/LGALS3/PARK7/MIF/SOD1/UBB/P4HB/CLU/PDIA3/MMP2/DNAJA1	19
1	GO:0044403	biological process involved in symbiotic interaction	17/267	302/16924	6,48E-06	0,000615645	0,000480827	ITGB1/LGALS1/CAV1/GSN/CD81/APOE/CDC42/RNASEK/HSP90AB1/PPIA/IFITM2/IFITM3/LY6E/P4HB/LAMP1/PPIB/BSG	17
1	GO:0010810	regulation of cell-substrate adhesion	14/267	214/16924	7,96E-06	0,000736596	0,000575291	EMILIN1/APOD/FLNA/CDC42/S100A10/RHOA/MMP14/TLN1/ACTG1/P4HB/CCDC80/THY1/CALR/MYADM	14
1	GO:0051346	negative regulation of hydrolase activity	13/267	187/16924	8,76E-06	0,000789687	0,000616756	SERPING1/TMBIM6/LGALS3/PARK7/SERPINH1/LRP1/SERPINF1/TIMP1/TMED2/CST3/ECM1/TIMP2/TIMP3	13
1	GO:0044409	symbiont entry into host	12/267	161/16924	9,63E-06	0,000837439	0,000654051	ITGB1/LGALS1/CAV1/GSN/CD81/RNASEK/IFITM2/IFITM3/LY6E/P4HB/LAMP1/BSG	12
1	GO:0048002	antigen processing and presentation of peptide antigen	8/267	67/16924	1,01E-05	0,000837439	0,000654051	CTSD/HLA-A/HLA-B/HLA-C/B2M/PDIA3/CALR/HLA-E	8
1	GO:0006898	receptor-mediated endocytosis	15/267	249/16924	1,02E-05	0,000837439	0,000654051	ITGB1/CAV1/CD81/C3/APOE/ARF1/CANX/HNRNPK/CD63/RNASEK/B2M/RAMP2/CLU/LRP1/CD9	15
1	GO:1990778	protein localization to cell periphery	18/267	346/16924	1,02E-05	0,000837439	0,000654051	ITGB1/CAV1/TMEM59/CD81/PRNP/FLNA/VAMP2/ACTB/S100A10/MMP14/LGALS3/RAMP2/ARL6IP5/LRP1/TMED2/BSG/PGRMC1/MYADM	18
1	GO:0016032	viral process	20/267	416/16924	1,06E-05	0,000843952	0,000659138	ITGB1/LGALS1/CAV1/VPS28/GSN/CD81/APOE/SPCS3/CANX/SPCS1/RNASEK/HSP90AB1/PPIA/IFITM2/IFITM3/LY6E/P4HB/LAMP1/PPIB/BSG	20
1	GO:0052547	regulation of peptidase activity	16/267	283/16924	1,15E-05	0,000879875	0,000687195	CTSD/NDUFA13/CAV1/SERPING1/GSN/GRN/PARK7/SERPINH1/ARL6IP5/LRP1/SERPINF1/TIMP1/CST3/ECM1/TIMP2/TIMP3	16
1	GO:0072659	protein localization to plasma membrane	16/267	283/16924	1,15E-05	0,000879875	0,000687195	ITGB1/TMEM59/CD81/PRNP/FLNA/VAMP2/ACTB/S100A10/MMP14/LGALS3/RAMP2/ARL6IP5/LRP1/TMED2/BSG/PGRMC1	16
1	GO:0030198	extracellular matrix organization	17/267	322/16924	1,50E-05	0,001120225	0,000874911	ITGB1/CAV1/COL18A1/PRDX4/LUM/EMILIN1/MMP14/RAMP2/SERPINH1/CCDC80/LAMB2/LRP1/AEBP1/CST3/MFAP4/MMP2/LOX	17
1	GO:0043062	extracellular structure organization	17/267	323/16924	1,56E-05	0,001141658	0,000891651	ITGB1/CAV1/COL18A1/PRDX4/LUM/EMILIN1/MMP14/RAMP2/SERPINH1/CCDC80/LAMB2/LRP1/AEBP1/CST3/MFAP4/MMP2/LOX	17
1	GO:0045229	external encapsulating structure organization	17/267	324/16924	1,62E-05	0,001163808	0,00090895	ITGB1/CAV1/COL18A1/PRDX4/LUM/EMILIN1/MMP14/RAMP2/SERPINH1/CCDC80/LAMB2/LRP1/AEBP1/CST3/MFAP4/MMP2/LOX	17
1	GO:0010466	negative regulation of peptidase activity	10/267	119/16924	1,90E-05	0,001334075	0,001041931	SERPING1/PARK7/SERPINH1/LRP1/SERPINF1/TIMP1/CST3/ECM1/TIMP2/TIMP3	10
1	GO:0019885	antigen processing and presentation of endogenous peptide antigen via MHC class I	5/267	22/16924	1,99E-05	0,00137142	0,001071098	HLA-A/HLA-B/HLA-C/B2M/HLA-E	5
1	GO:0042743	hydrogen peroxide metabolic process	7/267	54/16924	2,11E-05	0,001429037	0,001116097	CYBA/PRDX4/GPX3/TXN/PRDX1/PARK7/SOD1	7
1	GO:0010712	regulation of collagen metabolic process	6/267	37/16924	2,25E-05	0,001490453	0,001164064	ITGB1/EMILIN1/CYGB/VIM/CST3/MFAP4	6
1	GO:0007566	embryo implantation	7/267	55/16924	2,39E-05	0,001555764	0,001215073	GJA1/TPPP3/SOD1/TIMP1/CALR/BSG/MMP2	7
1	GO:0052372	modulation by symbiont of entry into host	7/267	56/16924	2,70E-05	0,001673552	0,001307067	LGALS1/CAV1/GSN/IFITM2/IFITM3/LY6E/P4HB	7
1	GO:0002863	positive regulation of inflammatory response to antigenic stimulus	4/267	12/16924	2,71E-05	0,001673552	0,001307067	CD81/C3/PARK7/HLA-E	4
1	GO:1905048	regulation of metallopeptidase activity	4/267	12/16924	2,71E-05	0,001673552	0,001307067	LRP1/TIMP1/TIMP2/TIMP3	4
1	GO:0032963	collagen metabolic process	9/267	100/16924	2,88E-05	0,001728303	0,001349828	ITGB1/EMILIN1/CYGB/MMP14/VIM/SERPINH1/CST3/MFAP4/MMP2	9
1	GO:1902903	regulation of supramolecular fiber organization	18/267	374/16924	2,90E-05	0,001728303	0,001349828	PFDN5/TMSB10/GSN/EMILIN1/APOE/CXCL12/FLNA/CDC42/DSTN/TMSB4X/S100A10/RHOA/ARF1/ACTG1/PARK7/CLU/AEBP1/MYADM	18
1	GO:0002475	antigen processing and presentation via MHC class Ib	5/267	24/16924	3,13E-05	0,001795971	0,001402678	HLA-A/HLA-B/HLA-C/B2M/HLA-E	5
1	GO:0002483	antigen processing and presentation of endogenous peptide antigen	5/267	24/16924	3,13E-05	0,001795971	0,001402678	HLA-A/HLA-B/HLA-C/B2M/HLA-E	5
1	GO:0006959	humoral immune response	14/267	242/16924	3,17E-05	0,001795971	0,001402678	FAU/RARRES2/SERPING1/CD81/RNASE4/CFD/C3/CXCL14/HLA-A/CD59/CLU/C1S/C1R/HLA-E	14
1	GO:0008631	intrinsic apoptotic signaling pathway in response to oxidative stress	7/267	58/16924	3,40E-05	0,00189787	0,001482262	PPIA/HSPB1/PARK7/SOD1/P4HB/ARL6IP5/MMP2	7
1	GO:1990000	amyloid fibril formation	6/267	40/16924	3,57E-05	0,001958709	0,001529779	PFDN5/GSN/APOE/HNRNPA1/B2M/CLU	6
1	GO:0006465	signal peptide processing	4/267	13/16924	3,87E-05	0,002093573	0,00163511	SPCS3/SEC11A/SPCS1/SPCS2	4
1	GO:0080135	regulation of cellular response to stress	21/267	494/16924	3,96E-05	0,002110956	0,001648685	CAV1/GRINA/CXCL12/FLNA/IGFBP6/ACTB/TMBIM6/HNRNPK/GRN/PRDX1/GSTP1/PPIA/PARK7/MIF/CHCHD2/CLU/ARL6IP5/THY1/HSPA5/TMED2/DNAJA1	21
1	GO:1902175	regulation of oxidative stress-induced intrinsic apoptotic signaling pathway	6/267	41/16924	4,12E-05	0,002163004	0,001689336	PPIA/HSPB1/PARK7/SOD1/P4HB/MMP2	6
1	GO:1903076	regulation of protein localization to plasma membrane	9/267	106/16924	4,58E-05	0,002366305	0,001848117	ITGB1/TMEM59/PRNP/ACTB/MMP14/LGALS3/LRP1/TMED2/PGRMC1	9
1	GO:1905521	regulation of macrophage migration	6/267	42/16924	4,75E-05	0,002418231	0,001888671	RARRES2/CD81/EMILIN1/MMP14/MIF/CD9	6
1	GO:0043903	regulation of biological process involved in symbiotic interaction	7/267	62/16924	5,27E-05	0,002647893	0,002068041	LGALS1/CAV1/GSN/IFITM2/IFITM3/LY6E/P4HB	7
1	GO:1900026	positive regulation of substrate adhesion-dependent cell spreading	6/267	43/16924	5,44E-05	0,002695409	0,002105151	FLNA/CDC42/S100A10/P4HB/CALR/MYADM	6
1	GO:0002685	regulation of leukocyte migration	13/267	223/16924	5,61E-05	0,002738386	0,002138717	RARRES2/CD81/EMILIN1/APOD/CXCL12/RHOA/MMP14/LGALS3/MIF/THY1/CD9/CALR/ECM1	13
1	GO:1903901	negative regulation of viral life cycle	5/267	27/16924	5,72E-05	0,002743268	0,00214253	GSN/PPIA/IFITM2/IFITM3/LY6E	5
1	GO:0051893	regulation of focal adhesion assembly	7/267	63/16924	5,85E-05	0,002743268	0,00214253	APOD/S100A10/RHOA/MMP14/TLN1/ACTG1/THY1	7
1	GO:0090109	regulation of cell-substrate junction assembly	7/267	63/16924	5,85E-05	0,002743268	0,00214253	APOD/S100A10/RHOA/MMP14/TLN1/ACTG1/THY1	7
1	GO:0006956	complement activation	7/267	64/16924	6,48E-05	0,002999168	0,002342391	SERPING1/CFD/C3/CD59/CLU/C1S/C1R	7
1	GO:0002486	antigen processing and presentation of endogenous peptide antigen via MHC class I via ER pathway, TAP-independent	4/267	15/16924	7,21E-05	0,003290932	0,002570263	HLA-A/HLA-B/HLA-C/HLA-E	4
1	GO:0048857	neural nucleus development	7/267	66/16924	7,91E-05	0,003566645	0,002785599	CDC42/ACTB/RHOA/CALM1/DYNLL1/CALM2/HSPA5	7
1	GO:0034976	response to endoplasmic reticulum stress	14/267	265/16924	8,47E-05	0,003768185	0,002943004	CAV1/GRINA/TMBIM6/CANX/PARK7/P4HB/CLU/PDIA4/PDIA3/HSP90B1/HSPA5/TMED2/CALR/MARCKS	14
1	GO:0010959	regulation of metal ion transport	17/267	371/16924	8,86E-05	0,003890914	0,003038857	ITGB1/CYBA/CAV1/PRNP/CXCL12/FLNA/VAMP2/AHNAK/SARAF/TMBIM6/GNB2/CD63/CALM1/LGALS3/B2M/CALM2/THY1	17
1	GO:0006692	prostanoid metabolic process	6/267	47/16924	9,10E-05	0,003947474	0,003083031	MGST3/AKR1C1/AKR1C2/GSTP1/MIF/PTGES	6
1	GO:0002476	antigen processing and presentation of endogenous peptide antigen via MHC class Ib	4/267	16/16924	9,49E-05	0,003966485	0,003097879	HLA-A/HLA-B/HLA-C/HLA-E	4
1	GO:0002484	antigen processing and presentation of endogenous peptide antigen via MHC class I via ER pathway	4/267	16/16924	9,49E-05	0,003966485	0,003097879	HLA-A/HLA-B/HLA-C/HLA-E	4
1	GO:0043217	myelin maintenance	4/267	16/16924	9,49E-05	0,003966485	0,003097879	SOD1/PLEC/CLU/DEGS1	4
1	GO:0150116	regulation of cell-substrate junction organization	7/267	68/16924	9,59E-05	0,003966485	0,003097879	APOD/S100A10/RHOA/MMP14/TLN1/ACTG1/THY1	7
1	GO:0009636	response to toxic substance	13/267	237/16924	0,000104047	0,004252632	0,003321364	MGST3/GPX4/PRDX4/SOD3/GPX3/CYGB/APOE/TXN/PRDX1/GSTP1/PARK7/SOD1/PTGES	13
1	GO:0070972	protein localization to endoplasmic reticulum	7/267	69/16924	0,000105328	0,004255479	0,003323588	SPCS3/SPCS1/SRP14/BTF3/KDELR2/SPCS2/HSPA5	7
1	GO:0060326	cell chemotaxis	15/267	307/16924	0,000114014	0,004506471	0,003519616	RARRES2/CXCL14/CXCL12/TMSB4X/HSD3B7/PPIA/HSPB1/LGALS3/MIF/PLEC/CALR/PPIB/BSG/MMP2/LOX	15
1	GO:0019883	antigen processing and presentation of endogenous antigen	5/267	31/16924	0,000114317	0,004506471	0,003519616	HLA-A/HLA-B/HLA-C/B2M/HLA-E	5
1	GO:0046596	regulation of viral entry into host cell	6/267	49/16924	0,000115386	0,004506471	0,003519616	LGALS1/GSN/IFITM2/IFITM3/LY6E/P4HB	6
1	GO:0016485	protein processing	13/267	240/16924	0,000118018	0,004515412	0,003526599	GSN/PRNP/SPCS3/S100A10/SEC11A/MMP14/SPCS1/P4HB/AEBP1/C1R/SPCS2/ATP6AP2/CLEC3B	13
1	GO:0031647	regulation of protein stability	15/267	308/16924	0,000118184	0,004515412	0,003526599	SERF2/TOMM7/GSN/CD81/PRNP/FLNA/GRN/HSP90AB1/DAD1/PARK7/CLU/LAMP1/CALR/PPIB/CMTM6	15
1	GO:1905475	regulation of protein localization to membrane	11/267	178/16924	0,000124972	0,004723418	0,003689054	ITGB1/TMEM59/GSN/CD81/PRNP/ACTB/MMP14/LGALS3/LRP1/TMED2/PGRMC1	11
1	GO:0045861	negative regulation of proteolysis	12/267	211/16924	0,000136525	0,005105158	0,003987198	SERPING1/PRNP/HSP90AB1/PARK7/SERPINH1/LRP1/SERPINF1/TIMP1/CST3/ECM1/TIMP2/TIMP3	12
1	GO:0007044	cell-substrate junction assembly	8/267	96/16924	0,000138255	0,005115419	0,003995212	APOD/S100A10/RHOA/MMP14/TLN1/ACTG1/PLEC/THY1	8
1	GO:0010811	positive regulation of cell-substrate adhesion	9/267	123/16924	0,00014541	0,00532017	0,004155125	EMILIN1/FLNA/CDC42/S100A10/P4HB/CCDC80/THY1/CALR/MYADM	9
1	GO:0050818	regulation of coagulation	7/267	73/16924	0,000150775	0,00532017	0,004155125	CAV1/SERPING1/EMILIN1/APOE/ANXA5/CD9/VKORC1	7
1	GO:0061077	chaperone-mediated protein folding	7/267	73/16924	0,000150775	0,00532017	0,004155125	ST13/PFDN5/HSPB1/CLU/PDIA4/HSPA5/PPIB	7
1	GO:0051402	neuron apoptotic process	14/267	280/16924	0,000151309	0,00532017	0,004155125	PRNP/SET/TUBA1A/CDC42/RHOA/TMBIM6/GRN/PARK7/SOD1/UBB/PIGT/CLU/COL6A2/MMP2	14
1	GO:0031589	cell-substrate adhesion	16/267	351/16924	0,000151356	0,00532017	0,004155125	ITGB1/EMILIN1/APOD/FLNA/CDC42/S100A10/RHOA/MMP14/TLN1/CD63/ACTG1/P4HB/CCDC80/THY1/CALR/MYADM	16
1	GO:0001906	cell killing	12/267	215/16924	0,000162778	0,00566501	0,004424451	C3/TUBB4B/HLA-A/HLA-B/HLA-C/CD59/TUBB/PRDX1/B2M/LAMP1/HLA-E/PLA2G2A	12
1	GO:0045936	negative regulation of phosphate metabolic process	16/267	355/16924	0,00017223	0,005935166	0,004635446	CAV1/PRNP/APOE/CALM1/GSTP1/PPIA/HSPB1/YWHAB/LGALS3/PARK7/DYNLL1/CALM2/THY1/TMED2/MYADM/DNAJA1	16
1	GO:0010563	negative regulation of phosphorus metabolic process	16/267	356/16924	0,000177824	0,006029787	0,004709346	CAV1/PRNP/APOE/CALM1/GSTP1/PPIA/HSPB1/YWHAB/LGALS3/PARK7/DYNLL1/CALM2/THY1/TMED2/MYADM/DNAJA1	16
1	GO:0042267	natural killer cell mediated cytotoxicity	7/267	75/16924	0,000178823	0,006029787	0,004709346	TUBB4B/HLA-A/HLA-B/TUBB/PRDX1/LAMP1/HLA-E	7
1	GO:0032872	regulation of stress-activated MAPK cascade	5/267	34/16924	0,000180122	0,006029787	0,004709346	IGFBP6/PRDX1/GSTP1/PPIA/ARL6IP5	5
1	GO:0031396	regulation of protein ubiquitination	11/267	186/16924	0,000184005	0,006101661	0,004765481	CAV1/VPS28/SKP1/RBX1/HSP90AB1/GABARAP/PPIA/PARK7/UBB/HSPA5/DNAJA1	11
1	GO:0045785	positive regulation of cell adhesion	19/267	472/16924	0,000187819	0,006169955	0,004818819	LGALS1/CAV1/CD81/EMILIN1/CXCL12/FLNA/CDC42/ACTB/S100A10/RHOA/HLA-A/B2M/P4HB/CCDC80/LAMB2/THY1/CALR/MYADM/HLA-E	19
1	GO:0002396	MHC protein complex assembly	4/267	19/16924	0,000194774	0,006281011	0,004905555	HLA-A/B2M/PDIA3/CALR	4
1	GO:0002501	peptide antigen assembly with MHC protein complex	4/267	19/16924	0,000194774	0,006281011	0,004905555	HLA-A/B2M/PDIA3/CALR	4
1	GO:1901342	regulation of vasculature development	14/267	288/16924	0,000202624	0,006474749	0,005056868	ITGB1/BTG1/THBS2/EMILIN1/C3/CXCL12/PKM/SPARC/NPR1/GRN/HSPB1/RAMP2/SERPINF1/ECM1	14
1	GO:1904062	regulation of monoatomic cation transmembrane transport	14/267	289/16924	0,000209987	0,006561716	0,00512479	ITGB1/CYBA/CAV1/PRNP/FLNA/VAMP2/AHNAK/TMSB4X/TMBIM6/GNB2/CD63/CALM1/CALM2/THY1	14
1	GO:0035304	regulation of protein dephosphorylation	7/267	77/16924	0,000210946	0,006561716	0,00512479	HSP90AB1/CALM1/PPIA/YWHAB/LGALS3/CALM2/HSP90B1	7
1	GO:1901379	regulation of potassium ion transmembrane transport	7/267	77/16924	0,000210946	0,006561716	0,00512479	ITGB1/CAV1/PRNP/FLNA/VAMP2/GNB2/CD63	7
1	GO:0150115	cell-substrate junction organization	8/267	103/16924	0,000225502	0,006952985	0,005430376	APOD/S100A10/RHOA/MMP14/TLN1/ACTG1/PLEC/THY1	8
1	GO:0002228	natural killer cell mediated immunity	7/267	78/16924	0,000228667	0,006989252	0,005458702	TUBB4B/HLA-A/HLA-B/TUBB/PRDX1/LAMP1/HLA-E	7
1	GO:0030705	cytoskeleton-dependent intracellular transport	11/267	191/16924	0,000231769	0,007023003	0,005485062	SUN2/TUBA1A/CDC42/HSBP1/TUBA1B/TUBB/HSPB1/DYNLL1/SOD1/UBB/LAMP1	11
1	GO:0007035	vacuolar acidification	5/267	36/16924	0,00023784	0,007145369	0,005580631	ATP6V0E1/RNASEK/GRN/LAMP1/ATP6AP2	5
1	GO:2001044	regulation of integrin-mediated signaling pathway	4/267	20/16924	0,000240462	0,007162912	0,005594333	FLNA/CD63/LAMB2/TIMP1	4
1	GO:0002455	humoral immune response mediated by circulating immunoglobulin	6/267	56/16924	0,000244332	0,007217047	0,005636612	SERPING1/CD81/C3/CLU/C1S/C1R	6
1	GO:0072593	reactive oxygen species metabolic process	12/267	226/16924	0,000258284	0,00746796	0,005832579	AKR1C1/CYBA/NDUFA13/PRDX4/SOD3/GPX3/TXN/RHOA/PRDX1/GSTP1/PARK7/SOD1	12
1	GO:2001234	negative regulation of apoptotic signaling pathway	12/267	226/16924	0,000258284	0,00746796	0,005832579	NDUFA13/GRINA/CXCL12/TMBIM6/GSTP1/PPIA/HSPB1/LGALS3/PARK7/MIF/CLU/DNAJA1	12
1	GO:0042326	negative regulation of phosphorylation	14/267	295/16924	0,000259201	0,00746796	0,005832579	CAV1/PRNP/APOE/CALM1/GSTP1/PPIA/HSPB1/PARK7/DYNLL1/CALM2/THY1/TMED2/MYADM/DNAJA1	14
1	GO:0062197	cellular response to chemical stress	14/267	296/16924	0,000268299	0,007634333	0,005962519	CAV1/SOD3/TXN/RBX1/PRDX1/PPIA/PARK7/SOD1/CHCHD2/PLEC/ARL6IP5/MMP2/DNAJA1/ZFP36L1	14
1	GO:0031102	neuron projection regeneration	6/267	57/16924	0,000269511	0,007634333	0,005962519	APOD/FLNA/GRN/LAMB2/THY1/MMP2	6
1	GO:0070302	regulation of stress-activated protein kinase signaling cascade	5/267	37/16924	0,000271491	0,007634333	0,005962519	IGFBP6/PRDX1/GSTP1/PPIA/ARL6IP5	5
1	GO:0043269	regulation of monoatomic ion transport	18/267	447/16924	0,000275706	0,00769131	0,006007018	ITGB1/CYBA/CAV1/PRNP/CXCL12/FLNA/VAMP2/AHNAK/TMSB4X/SARAF/TMBIM6/GNB2/CD63/CALM1/LGALS3/B2M/CALM2/THY1	18
1	GO:0097529	myeloid leukocyte migration	12/267	229/16924	0,000291393	0,008051795	0,006288562	RARRES2/CD81/EMILIN1/CXCL12/MMP14/PPIA/LGALS3/MIF/CD9/PPIB/BSG/MMP2	12
1	GO:1904375	regulation of protein localization to cell periphery	9/267	135/16924	0,000293209	0,008051795	0,006288562	ITGB1/TMEM59/PRNP/ACTB/MMP14/LGALS3/LRP1/TMED2/PGRMC1	9
1	GO:1904018	positive regulation of vasculature development	10/267	165/16924	0,000295607	0,008054712	0,00629084	ITGB1/BTG1/EMILIN1/C3/CXCL12/PKM/GRN/HSPB1/RAMP2/ECM1	10
1	GO:0007015	actin filament organization	18/267	451/16924	0,000306924	0,008218598	0,006418837	TMSB10/GSN/CXCL12/CNN3/FLNA/TAGLN2/CDC42/DSTN/TMSB4X/S100A10/RHOA/ARF1/ACTG1/PLEC/HSP90B1/MARCKS/TPM3/MYADM	18
1	GO:0001916	positive regulation of T cell mediated cytotoxicity	5/267	38/16924	0,000308636	0,008218598	0,006418837	HLA-A/HLA-B/HLA-C/B2M/HLA-E	5
1	GO:0045047	protein targeting to ER	5/267	38/16924	0,000308636	0,008218598	0,006418837	SPCS3/SPCS1/SRP14/SPCS2/HSPA5	5
1	GO:0033559	unsaturated fatty acid metabolic process	8/267	108/16924	0,00031206	0,00824729	0,006441247	MGST3/AKR1C1/AKR1C2/GPX4/GSTP1/MIF/DEGS1/PTGES	8
1	GO:0034762	regulation of transmembrane transport	18/267	452/16924	0,000315194	0,008267964	0,006457393	ITGB1/CYBA/CAV1/PRNP/C3/FLNA/VAMP2/AHNAK/ACTB/TMSB4X/TMBIM6/GNB2/CD63/CALM1/OAZ1/CALM2/ARL6IP5/THY1	18
1	GO:0007249	canonical NF-kappaB signal transduction	14/267	301/16924	0,000318023	0,008280386	0,006467095	LGALS1/CAV1/PRDX4/FLNA/GJA1/TMSB4X/S100A4/RHOA/RBX1/PRDX1/GSTP1/HSPB1/S100A13/ECM1	14
1	GO:0001909	leukocyte mediated cytotoxicity	9/267	137/16924	0,000327028	0,00845223	0,006601307	TUBB4B/HLA-A/HLA-B/HLA-C/TUBB/PRDX1/B2M/LAMP1/HLA-E	9
1	GO:1903034	regulation of response to wounding	10/267	168/16924	0,000341419	0,008759756	0,00684149	ITGB1/CAV1/SERPING1/EMILIN1/APOE/FLNA/GRN/ACTG1/CD9/VKORC1	10
1	GO:0007229	integrin-mediated signaling pathway	8/267	110/16924	0,000353512	0,008939531	0,006981896	ITGB1/FLNA/CDC42/TLN1/CD63/LAMB2/THY1/TIMP1	8
1	GO:0042177	negative regulation of protein catabolic process	8/267	110/16924	0,000353512	0,008939531	0,006981896	FLNA/HSP90AB1/PARK7/TIMP1/ATRAID/CST3/TIMP2/TIMP3	8
1	GO:0045732	positive regulation of protein catabolic process	11/267	201/16924	0,00035922	0,009018985	0,007043951	NDUFA13/CAV1/VPS28/CD81/APOE/RBX1/GABARAP/OAZ1/SUMO2/CLU/LRP1	11
1	GO:0019882	antigen processing and presentation	8/267	111/16924	0,00037586	0,00936984	0,007317974	CTSD/HLA-A/HLA-B/HLA-C/B2M/PDIA3/CALR/HLA-E	8
1	GO:0048041	focal adhesion assembly	7/267	85/16924	0,000389097	0,009631517	0,007522347	APOD/S100A10/RHOA/MMP14/TLN1/ACTG1/THY1	7
1	GO:0010951	negative regulation of endopeptidase activity	8/267	112/16924	0,000399344	0,009816054	0,007666473	SERPING1/PARK7/SERPINH1/SERPINF1/TIMP1/CST3/TIMP2/TIMP3	8
1	GO:0046597	negative regulation of viral entry into host cell	4/267	23/16924	0,000423423	0,010194109	0,007961739	GSN/IFITM2/IFITM3/LY6E	4
1	GO:0051457	maintenance of protein location in nucleus	4/267	23/16924	0,000423423	0,010194109	0,007961739	SUN2/TXN/SKP1/PARK7	4
1	GO:1900024	regulation of substrate adhesion-dependent cell spreading	6/267	62/16924	0,000427546	0,010194109	0,007961739	FLNA/CDC42/S100A10/P4HB/CALR/MYADM	6
1	GO:0042989	sequestering of actin monomers	3/267	10/16924	0,000429226	0,010194109	0,007961739	TMSB10/GSN/TMSB4X	3
1	GO:0048251	elastic fiber assembly	3/267	10/16924	0,000429226	0,010194109	0,007961739	EMILIN1/MFAP4/LOX	3
1	GO:0001933	negative regulation of protein phosphorylation	13/267	275/16924	0,000444196	0,010478858	0,008184131	CAV1/PRNP/APOE/CALM1/GSTP1/PPIA/HSPB1/PARK7/CALM2/THY1/TMED2/MYADM/DNAJA1	13
1	GO:0002449	lymphocyte mediated immunity	15/267	352/16924	0,00049458	0,011454514	0,008946132	SERPING1/CD81/C3/TUBB4B/HLA-A/HLA-B/HLA-C/TUBB/PRDX1/B2M/CLU/LAMP1/C1S/C1R/HLA-E	15
1	GO:0006958	complement activation, classical pathway	5/267	42/16924	0,000496886	0,011454514	0,008946132	SERPING1/C3/CLU/C1S/C1R	5
1	GO:0072599	establishment of protein localization to endoplasmic reticulum	5/267	42/16924	0,000496886	0,011454514	0,008946132	SPCS3/SPCS1/SRP14/SPCS2/HSPA5	5
1	GO:0007042	lysosomal lumen acidification	4/267	24/16924	0,000501848	0,011454514	0,008946132	RNASEK/GRN/LAMP1/ATP6AP2	4
1	GO:0010954	positive regulation of protein processing	4/267	24/16924	0,000501848	0,011454514	0,008946132	GSN/S100A10/MMP14/CLEC3B	4
1	GO:0060348	bone development	11/267	210/16924	0,000519988	0,011791995	0,009209709	CYP26B1/GJA1/RHOA/GNAS/MMP14/SERPINH1/LTBP3/PPIB/VKORC1/ECM1/LOX	11
1	GO:0045216	cell-cell junction organization	11/267	211/16924	0,000541079	0,012191617	0,00952182	CAV1/FLNA/GJA1/CDC42/ACTB/RHOA/TLN1/ACTG1/RAMP2/PLEC/CD9	11
1	GO:0030901	midbrain development	7/267	90/16924	0,000550986	0,012286698	0,00959608	CDC42/ACTB/RHOA/CALM1/DYNLL1/CALM2/HSPA5	7
1	GO:0030199	collagen fibril organization	6/267	65/16924	0,00055229	0,012286698	0,00959608	COL18A1/LUM/EMILIN1/SERPINH1/AEBP1/LOX	6
1	GO:0045765	regulation of angiogenesis	13/267	282/16924	0,000562851	0,012442911	0,009718084	ITGB1/BTG1/THBS2/EMILIN1/C3/PKM/SPARC/NPR1/GRN/HSPB1/RAMP2/SERPINF1/ECM1	13
1	GO:1901844	regulation of cell communication by electrical coupling involved in cardiac conduction	3/267	11/16924	0,000583315	0,012620409	0,009856712	CAV1/CALM1/CALM2	3
1	GO:0050860	negative regulation of T cell receptor signaling pathway	4/267	25/16924	0,000590082	0,012620409	0,009856712	PRNP/LGALS3/PHPT1/THY1	4
1	GO:0086064	cell communication by electrical coupling involved in cardiac conduction	4/267	25/16924	0,000590082	0,012620409	0,009856712	CAV1/GJA1/CALM1/CALM2	4
1	GO:0031400	negative regulation of protein modification process	16/267	397/16924	0,000593672	0,012620409	0,009856712	CAV1/VPS28/PRNP/APOE/CALM1/GSTP1/PPIA/HSPB1/YWHAB/LGALS3/PARK7/CALM2/THY1/TMED2/MYADM/DNAJA1	16
1	GO:1903829	positive regulation of protein localization	18/267	477/16924	0,00059541	0,012620409	0,009856712	ITGB1/TOMM7/VPS28/LEPROT/CD81/PRNP/FLNA/VAMP2/CDC42/HSP90AB1/OAZ1/PPIA/LGALS3/PARK7/DYNLL1/LRP1/TMED10/PGRMC1	18
1	GO:0002698	negative regulation of immune effector process	8/267	119/16924	0,0005993	0,012620409	0,009856712	SERPING1/TMBIM6/HLA-A/HLA-B/CD59/GRN/LGALS3/HLA-E	8
1	GO:0001912	positive regulation of leukocyte mediated cytotoxicity	6/267	66/16924	0,000599604	0,012620409	0,009856712	HLA-A/HLA-B/HLA-C/B2M/LAMP1/HLA-E	6
1	GO:0002711	positive regulation of T cell mediated immunity	6/267	66/16924	0,000599604	0,012620409	0,009856712	CD81/HLA-A/HLA-B/HLA-C/B2M/HLA-E	6
1	GO:1903573	negative regulation of response to endoplasmic reticulum stress	5/267	44/16924	0,000618293	0,012923511	0,010093439	GRINA/TMBIM6/PARK7/CLU/HSPA5	5
1	GO:0030336	negative regulation of cell migration	13/267	285/16924	0,000621358	0,012923511	0,010093439	EMILIN1/CYGB/APOD/APOE/CXCL12/GJA1/RHOA/MIF/LRP1/SERPINF1/THY1/TIMP1/CALR	13
1	GO:0035966	response to topologically incorrect protein	9/267	150/16924	0,000634386	0,013116864	0,01024445	CAV1/TMBIM6/HSP90AB1/HSPB1/SERPINH1/CLU/HSPA5/TMED2/DNAJA1	9
1	GO:0045669	positive regulation of osteoblast differentiation	6/267	67/16924	0,000650004	0,013361195	0,010435276	GDF10/CLIC1/CTHRC1/ATRAID/JUND/CEBPD	6
1	GO:0043266	regulation of potassium ion transport	7/267	93/16924	0,000671272	0,013601606	0,01062304	ITGB1/CAV1/PRNP/FLNA/VAMP2/GNB2/CD63	7
1	GO:0045862	positive regulation of proteolysis	14/267	325/16924	0,000681685	0,013601606	0,01062304	CTSD/NDUFA13/CAV1/GSN/APOE/S100A10/MMP14/RBX1/GRN/GABARAP/SUMO2/CLU/ARL6IP5/CLEC3B	14
1	GO:0050856	regulation of T cell receptor signaling pathway	5/267	45/16924	0,000686723	0,013601606	0,01062304	CD81/PRNP/LGALS3/PHPT1/THY1	5
1	GO:0010875	positive regulation of cholesterol efflux	4/267	26/16924	0,000688787	0,013601606	0,01062304	CAV1/APOE/LRP1/PLTP	4
1	GO:0031579	membrane raft organization	4/267	26/16924	0,000688787	0,013601606	0,01062304	CAV1/GSN/S100A10/MYADM	4
1	GO:0042026	protein refolding	4/267	26/16924	0,000688787	0,013601606	0,01062304	HSPB1/B2M/HSPA5/DNAJA1	4
1	GO:1903319	positive regulation of protein maturation	4/267	26/16924	0,000688787	0,013601606	0,01062304	GSN/S100A10/MMP14/CLEC3B	4
1	GO:0034765	regulation of monoatomic ion transmembrane transport	14/267	328/16924	0,000745498	0,014526923	0,011345726	ITGB1/CYBA/CAV1/PRNP/FLNA/VAMP2/AHNAK/TMSB4X/TMBIM6/GNB2/CD63/CALM1/CALM2/THY1	14
1	GO:0002443	leukocyte mediated immunity	17/267	446/16924	0,000753308	0,014526923	0,011345726	SERPING1/CD81/C3/TUBB4B/VAMP2/HLA-A/HLA-B/HLA-C/TUBB/PRDX1/S100A13/B2M/CLU/LAMP1/C1S/C1R/HLA-E	17
1	GO:0030193	regulation of blood coagulation	6/267	69/16924	0,000760606	0,014526923	0,011345726	CAV1/SERPING1/EMILIN1/APOE/CD9/VKORC1	6
1	GO:0002673	regulation of acute inflammatory response	5/267	46/16924	0,000760664	0,014526923	0,011345726	C3/GSTP1/PARK7/PTGES/HLA-E	5
1	GO:0006693	prostaglandin metabolic process	5/267	46/16924	0,000760664	0,014526923	0,011345726	AKR1C1/AKR1C2/GSTP1/MIF/PTGES	5
1	GO:0043666	regulation of phosphoprotein phosphatase activity	5/267	46/16924	0,000760664	0,014526923	0,011345726	HSP90AB1/CALM1/LGALS3/CALM2/HSP90B1	5
1	GO:1905907	negative regulation of amyloid fibril formation	3/267	12/16924	0,000768708	0,014526923	0,011345726	PFDN5/APOE/CLU	3
1	GO:2001046	positive regulation of integrin-mediated signaling pathway	3/267	12/16924	0,000768708	0,014526923	0,011345726	FLNA/CD63/LAMB2	3
1	GO:0002708	positive regulation of lymphocyte mediated immunity	8/267	124/16924	0,000786461	0,014782939	0,011545678	CD81/C3/HLA-A/HLA-B/HLA-C/B2M/LAMP1/HLA-E	8
1	GO:0001503	ossification	16/267	408/16924	0,000794764	0,014852829	0,011600263	GDF10/MGP/GJA1/RHOA/MMP14/CLIC1/CTHRC1/LTBP3/ATRAID/CLEC3B/ECM1/MMP2/LOX/ID3/JUND/CEBPD	16
1	GO:0051043	regulation of membrane protein ectodomain proteolysis	4/267	27/16924	0,00079863	0,014852829	0,011600263	APOE/TIMP1/TIMP2/TIMP3	4
1	GO:0031623	receptor internalization	8/267	125/16924	0,000828995	0,01529828	0,011948166	ITGB1/CAV1/CD81/ARF1/CD63/RAMP2/LRP1/CD9	8
1	GO:0006935	chemotaxis	17/267	450/16924	0,000831286	0,01529828	0,011948166	RARRES2/CXCL14/CXCL12/TMSB4X/S100A4/RHOA/HSD3B7/PPIA/HSPB1/LGALS3/MIF/PLEC/CALR/PPIB/BSG/MMP2/LOX	17
1	GO:0042330	taxis	17/267	452/16924	0,000872798	0,015978561	0,012479475	RARRES2/CXCL14/CXCL12/TMSB4X/S100A4/RHOA/HSD3B7/PPIA/HSPB1/LGALS3/MIF/PLEC/CALR/PPIB/BSG/MMP2/LOX	17
1	GO:0034248	regulation of amide metabolic process	16/267	412/16924	0,000881049	0,016038763	0,012526493	PRNP/APOE/PKM/EEF2/HSPB1/EIF3K/EIF1/CLU/TMED10/TMED2/CALR/SERBP1/PA2G4/ZFP36L1/BZW1/NCL	16
1	GO:1900046	regulation of hemostasis	6/267	71/16924	0,000885212	0,016038763	0,012526493	CAV1/SERPING1/EMILIN1/APOE/CD9/VKORC1	6
1	GO:0031099	regeneration	10/267	190/16924	0,000892837	0,016092159	0,012568197	CD81/APOD/CXCL12/FLNA/GJA1/GRN/LAMB2/THY1/CD9/MMP2	10
1	GO:0052548	regulation of endopeptidase activity	12/267	260/16924	0,000901893	0,016092159	0,012568197	CTSD/NDUFA13/SERPING1/GSN/PARK7/SERPINH1/ARL6IP5/SERPINF1/TIMP1/CST3/TIMP2/TIMP3	12
1	GO:0110053	regulation of actin filament organization	12/267	260/16924	0,000901893	0,016092159	0,012568197	TMSB10/GSN/CXCL12/FLNA/CDC42/DSTN/TMSB4X/S100A10/RHOA/ARF1/ACTG1/MYADM	12
1	GO:0001914	regulation of T cell mediated cytotoxicity	5/267	48/16924	0,00092618	0,016442035	0,012841454	HLA-A/HLA-B/HLA-C/B2M/HLA-E	5
1	GO:1900426	positive regulation of defense response to bacterium	3/267	13/16924	0,000987706	0,017446157	0,013625687	CYBA/EMILIN1/GRN	3
1	GO:2000146	negative regulation of cell motility	13/267	300/16924	0,000996811	0,01751896	0,013682548	EMILIN1/CYGB/APOD/APOE/CXCL12/GJA1/RHOA/MIF/LRP1/SERPINF1/THY1/TIMP1/CALR	13
1	GO:0051403	stress-activated MAPK cascade	5/267	49/16924	0,001018316	0,017574635	0,01372603	IGFBP6/PRDX1/GSTP1/PPIA/ARL6IP5	5
1	GO:0030595	leukocyte chemotaxis	11/267	228/16924	0,00102446	0,017574635	0,01372603	RARRES2/CXCL12/HSD3B7/PPIA/LGALS3/MIF/PLEC/CALR/PPIB/BSG/MMP2	11
1	GO:0031343	positive regulation of cell killing	6/267	73/16924	0,001024979	0,017574635	0,01372603	HLA-A/HLA-B/HLA-C/B2M/LAMP1/HLA-E	6
1	GO:0042982	amyloid precursor protein metabolic process	6/267	73/16924	0,001024979	0,017574635	0,01372603	ITM2B/PRNP/APOE/CLU/ITM2A/TMED10	6
1	GO:0051881	regulation of mitochondrial membrane potential	6/267	73/16924	0,001024979	0,017574635	0,01372603	CLIC1/PARK7/DYNLL1/SOD1/UBB/ARL6IP5	6
1	GO:0001667	ameboidal-type cell migration	16/267	419/16924	0,001051274	0,017937994	0,014009819	ITGB1/CYGB/APOE/GJA1/SPARC/CDC42/TMSB4X/RHOA/FSTL1/GRN/HSPB1/PLEC/SERPINF1/TIMP1/CALR/CD248	16
1	GO:1903320	regulation of protein modification by small protein conjugation or removal	11/267	229/16924	0,00106145	0,018024138	0,014077099	CAV1/VPS28/SKP1/RBX1/HSP90AB1/GABARAP/PPIA/PARK7/UBB/HSPA5/DNAJA1	11
1	GO:0061041	regulation of wound healing	8/267	130/16924	0,001070242	0,018086053	0,014125455	ITGB1/CAV1/SERPING1/EMILIN1/APOE/ACTG1/CD9/VKORC1	8
1	GO:0034446	substrate adhesion-dependent cell spreading	7/267	101/16924	0,001095644	0,018280904	0,014277636	FLNA/CDC42/S100A10/RHOA/P4HB/CALR/MYADM	7
1	GO:2001257	regulation of cation channel activity	7/267	101/16924	0,001095644	0,018280904	0,014277636	ITGB1/CAV1/VAMP2/AHNAK/TMSB4X/CALM1/CALM2	7
1	GO:0045766	positive regulation of angiogenesis	9/267	162/16924	0,001097374	0,018280904	0,014277636	ITGB1/BTG1/EMILIN1/C3/PKM/GRN/HSPB1/RAMP2/ECM1	9
1	GO:0031103	axon regeneration	5/267	50/16924	0,001117084	0,018521456	0,014465511	APOD/FLNA/GRN/LAMB2/MMP2	5
1	GO:0010970	transport along microtubule	9/267	163/16924	0,001145843	0,018909103	0,014768269	SUN2/TUBA1A/CDC42/HSBP1/HSPB1/DYNLL1/SOD1/UBB/LAMP1	9
1	GO:0035303	regulation of dephosphorylation	7/267	102/16924	0,001160841	0,019067087	0,014891656	HSP90AB1/CALM1/PPIA/YWHAB/LGALS3/CALM2/HSP90B1	7
1	GO:0071674	mononuclear cell migration	10/267	197/16924	0,001175148	0,019212304	0,015005073	RARRES2/APOD/CXCL12/CDC42/RHOA/HSD3B7/LGALS3/PLEC/CALR/ECM1	10
1	GO:2000242	negative regulation of reproductive process	6/267	75/16924	0,001181102	0,019220245	0,015011275	PRDX4/GJA1/SOD1/SERPINF1/TIMP1/CALR	6
1	GO:0007009	plasma membrane organization	9/267	164/16924	0,001196029	0,019373469	0,015130944	CAV1/GSN/AHNAK/S100A10/SOD1/PLEC/CLU/DEGS1/CD9	9
1	GO:0048260	positive regulation of receptor-mediated endocytosis	5/267	51/16924	0,001222773	0,019715813	0,01539832	C3/HNRNPK/CD63/B2M/CLU	5
1	GO:1901873	regulation of post-translational protein modification	11/267	234/16924	0,001263335	0,020276819	0,015836473	CAV1/VPS28/SKP1/RBX1/HSP90AB1/GABARAP/PPIA/PARK7/UBB/HSPA5/DNAJA1	11
1	GO:0006869	lipid transport	16/267	427/16924	0,001279227	0,020438559	0,015962794	AKR1C1/CAV1/APOD/APOE/APOL6/SURF4/CRABP2/SLC27A3/PSAP/SELENOM/MIF/CLU/LRP1/PLTP/PTGES/PLA2G2A	16
1	GO:0051924	regulation of calcium ion transport	11/267	236/16924	0,001352468	0,02148049	0,016776557	CYBA/CAV1/PRNP/CXCL12/AHNAK/SARAF/TMBIM6/CALM1/LGALS3/CALM2/THY1	11
1	GO:0035751	regulation of lysosomal lumen pH	4/267	31/16924	0,001362774	0,02148049	0,016776557	RNASEK/GRN/LAMP1/ATP6AP2	4
1	GO:0055094	response to lipoprotein particle	4/267	31/16924	0,001362774	0,02148049	0,016776557	ITGB1/CD81/APOE/CD9	4
1	GO:0010876	lipid localization	17/267	473/16924	0,001426858	0,022390203	0,017487055	AKR1C1/CAV1/C3/APOD/APOE/APOL6/SURF4/CRABP2/SLC27A3/PSAP/SELENOM/MIF/CLU/LRP1/PLTP/PTGES/PLA2G2A	17
1	GO:0050830	defense response to Gram-positive bacterium	7/267	106/16924	0,001452631	0,022693327	0,017723799	FAU/RARRES2/RNASE4/SSC5D/HLA-A/HLA-E/PLA2G2A	7
1	GO:0031341	regulation of cell killing	7/267	107/16924	0,001533814	0,023108089	0,018047734	HLA-A/HLA-B/HLA-C/CD59/B2M/LAMP1/HLA-E	7
1	GO:1905954	positive regulation of lipid localization	7/267	107/16924	0,001533814	0,023108089	0,018047734	CAV1/C3/APOE/MIF/LRP1/PLTP/PTGES	7
1	GO:0002864	regulation of acute inflammatory response to antigenic stimulus	3/267	15/16924	0,001535078	0,023108089	0,018047734	C3/PARK7/HLA-E	3
1	GO:0010649	regulation of cell communication by electrical coupling	3/267	15/16924	0,001535078	0,023108089	0,018047734	CAV1/CALM1/CALM2	3
1	GO:1901163	regulation of trophoblast cell migration	3/267	15/16924	0,001535078	0,023108089	0,018047734	GJA1/TIMP1/CALR	3
1	GO:1903019	negative regulation of glycoprotein metabolic process	3/267	15/16924	0,001535078	0,023108089	0,018047734	ITM2B/ITM2A/CST3	3
1	GO:0010644	cell communication by electrical coupling	4/267	32/16924	0,001538348	0,023108089	0,018047734	CAV1/GJA1/CALM1/CALM2	4
1	GO:0035456	response to interferon-beta	4/267	32/16924	0,001538348	0,023108089	0,018047734	NDUFA13/CALM1/IFITM2/IFITM3	4
1	GO:0050858	negative regulation of antigen receptor-mediated signaling pathway	4/267	32/16924	0,001538348	0,023108089	0,018047734	PRNP/LGALS3/PHPT1/THY1	4
1	GO:0043122	regulation of canonical NF-kappaB signal transduction	12/267	277/16924	0,001549507	0,023176673	0,018101299	LGALS1/CAV1/FLNA/GJA1/TMSB4X/S100A4/RHOA/RBX1/GSTP1/HSPB1/S100A13/ECM1	12
1	GO:0010038	response to metal ion	14/267	356/16924	0,001625663	0,024212735	0,018910478	CAV1/SOD3/PRNP/CRIP1/TUBA1A/CALM1/PARK7/B2M/CALM2/SERPINF1/HSP90B1/CALR/BSG/JUND	14
1	GO:0031333	negative regulation of protein-containing complex assembly	8/267	139/16924	0,0016436	0,024376595	0,019038455	TMSB10/GSN/CDC42/TMSB4X/PARK7/CLU/HSPA5/MYADM	8
1	GO:0045445	myoblast differentiation	7/267	109/16924	0,001706761	0,025206995	0,019687008	ITGB1/BTG1/LGALS1/ACTB/PLEC/ID3/ZFP36L1	7
1	GO:0048678	response to axon injury	6/267	81/16924	0,001760095	0,025885912	0,020217252	APOD/FLNA/GRN/SOD1/LAMB2/MMP2	6
1	GO:0048771	tissue remodeling	9/267	174/16924	0,001802414	0,026397854	0,020617086	CAV1/FLNA/GJA1/MMP14/CTHRC1/LTBP3/TIMP1/CST3/MMP2	9
1	GO:0001913	T cell mediated cytotoxicity	5/267	56/16924	0,001865372	0,026682842	0,020839665	HLA-A/HLA-B/HLA-C/B2M/HLA-E	5
1	GO:0086065	cell communication involved in cardiac conduction	5/267	56/16924	0,001865372	0,026682842	0,020839665	CAV1/FLNA/GJA1/CALM1/CALM2	5
1	GO:2001244	positive regulation of intrinsic apoptotic signaling pathway	5/267	56/16924	0,001865372	0,026682842	0,020839665	CAV1/PARK7/SOD1/UBB/MMP2	5
1	GO:0016045	detection of bacterium	3/267	16/16924	0,001867419	0,026682842	0,020839665	SSC5D/HLA-A/HLA-B	3
1	GO:0061450	trophoblast cell migration	3/267	16/16924	0,001867419	0,026682842	0,020839665	GJA1/TIMP1/CALR	3
1	GO:1905906	regulation of amyloid fibril formation	3/267	16/16924	0,001867419	0,026682842	0,020839665	PFDN5/APOE/CLU	3
1	GO:0045859	regulation of protein kinase activity	16/267	444/16924	0,001904791	0,02710664	0,021170657	CAV1/PRNP/APOE/TXN/ACTB/RHOA/HSP90AB1/CALM1/GSTP1/PPIA/HSPB1/PARK7/CALM2/SOD1/THY1/DNAJA1	16
1	GO:1904951	positive regulation of establishment of protein localization	13/267	323/16924	0,001929542	0,027323759	0,02134023	TOMM7/VPS28/LEPROT/CD81/PRNP/FLNA/VAMP2/CDC42/OAZ1/PPIA/DYNLL1/TMED10/PGRMC1	13
1	GO:0071402	cellular response to lipoprotein particle stimulus	4/267	34/16924	0,001935595	0,027323759	0,02134023	ITGB1/CD81/APOE/CD9	4
1	GO:1905897	regulation of response to endoplasmic reticulum stress	6/267	83/16924	0,001994288	0,028039691	0,021899383	CAV1/GRINA/TMBIM6/PARK7/CLU/HSPA5	6
1	GO:0051452	intracellular pH reduction	5/267	57/16924	0,00201882	0,028271518	0,022080443	ATP6V0E1/RNASEK/GRN/LAMP1/ATP6AP2	5
1	GO:0002683	negative regulation of immune system process	17/267	490/16924	0,002070904	0,028885825	0,022560225	SERPING1/PRNP/EMILIN1/APOD/CXCL12/TMEM176A/TMBIM6/HLA-A/HLA-B/CD59/GRN/LGALS3/MIF/PHPT1/THY1/HLA-E/PLA2G2A	17
1	GO:0007162	negative regulation of cell adhesion	12/267	287/16924	0,002083518	0,028946903	0,022607928	PRNP/APOD/CXCL12/RHOA/CD164/MMP14/LGALS3/CD9/MMP2/MYADM/HLA-E/PLA2G2A	12
1	GO:0002705	positive regulation of leukocyte mediated immunity	8/267	145/16924	0,002144822	0,029603158	0,023120472	CD81/C3/HLA-A/HLA-B/HLA-C/B2M/LAMP1/HLA-E	8
1	GO:1902229	regulation of intrinsic apoptotic signaling pathway in response to DNA damage	4/267	35/16924	0,00215858	0,029603158	0,023120472	CXCL12/HNRNPK/MIF/CLU	4
1	GO:0043542	endothelial cell migration	10/267	214/16924	0,002172016	0,029603158	0,023120472	ITGB1/APOE/SPARC/TMSB4X/RHOA/FSTL1/GRN/HSPB1/SERPINF1/CALR	10
1	GO:0010921	regulation of phosphatase activity	5/267	58/16924	0,002181285	0,029603158	0,023120472	HSP90AB1/CALM1/LGALS3/CALM2/HSP90B1	5
1	GO:0031098	stress-activated protein kinase signaling cascade	5/267	58/16924	0,002181285	0,029603158	0,023120472	IGFBP6/PRDX1/GSTP1/PPIA/ARL6IP5	5
1	GO:0099024	plasma membrane invagination	5/267	58/16924	0,002181285	0,029603158	0,023120472	GSN/C3/CDC42/RHOA/ARF1	5
1	GO:0051249	regulation of lymphocyte activation	17/267	493/16924	0,002206705	0,029832957	0,023299948	LGALS1/CAV1/CD81/PRNP/CYP26B1/ACTB/RHOA/MMP14/HLA-A/LGALS3/B2M/MIF/SOD1/THY1/ZFP36L1/HLA-E/PLA2G2A	17
1	GO:0033157	regulation of intracellular protein transport	8/267	146/16924	0,00223892	0,030055732	0,023473939	CD81/APOD/FLNA/TXN/VAMP2/CDC42/OAZ1/PARK7	8
1	GO:1903729	regulation of plasma membrane organization	3/267	17/16924	0,002241307	0,030055732	0,023473939	GSN/AHNAK/S100A10	3
1	GO:0032370	positive regulation of lipid transport	6/267	85/16924	0,002251311	0,030055732	0,023473939	CAV1/APOE/MIF/LRP1/PLTP/PTGES	6
1	GO:0032970	regulation of actin filament-based process	14/267	369/16924	0,00226283	0,030055732	0,023473939	TMSB10/CAV1/GSN/CXCL12/FLNA/CDC42/DSTN/TMSB4X/S100A10/RHOA/ARF1/ACTG1/LRP1/MYADM	14
1	GO:0032956	regulation of actin cytoskeleton organization	13/267	329/16924	0,002265937	0,030055732	0,023473939	TMSB10/GSN/CXCL12/FLNA/CDC42/DSTN/TMSB4X/S100A10/RHOA/ARF1/ACTG1/LRP1/MYADM	13
1	GO:0035296	regulation of tube diameter	8/267	147/16924	0,00233623	0,030755987	0,024020847	ITGB1/CAV1/SOD3/APOE/NPR1/RHOA/SOD1/MMP2	8
1	GO:0097746	blood vessel diameter maintenance	8/267	147/16924	0,00233623	0,030755987	0,024020847	ITGB1/CAV1/SOD3/APOE/NPR1/RHOA/SOD1/MMP2	8
1	GO:0050863	regulation of T cell activation	14/267	371/16924	0,002377087	0,031177087	0,024349732	LGALS1/CAV1/CD81/PRNP/CYP26B1/ACTB/RHOA/HLA-A/LGALS3/B2M/SOD1/THY1/HLA-E/PLA2G2A	14
1	GO:1902003	regulation of amyloid-beta formation	4/267	36/16924	0,002398673	0,031343255	0,024479512	PRNP/APOE/CLU/TMED10	4
1	GO:0006690	icosanoid metabolic process	7/267	116/16924	0,002434098	0,031490632	0,024594615	MGST3/AKR1C1/AKR1C2/GPX4/GSTP1/MIF/PTGES	7
1	GO:0035150	regulation of tube size	8/267	148/16924	0,002436828	0,031490632	0,024594615	ITGB1/CAV1/SOD3/APOE/NPR1/RHOA/SOD1/MMP2	8
1	GO:1902600	proton transmembrane transport	8/267	148/16924	0,002436828	0,031490632	0,024594615	CYB5A/TMSB4X/ATP6V0E1/ATP5MC2/SLC25A3/RNASEK/ATP6V1G1/ATP6AP2	8
1	GO:0002697	regulation of immune effector process	14/267	373/16924	0,00249607	0,032138041	0,02510025	SERPING1/CD81/C3/TMBIM6/HLA-A/HLA-B/HLA-C/CD59/GRN/LGALS3/B2M/MIF/LAMP1/HLA-E	14
1	GO:0001738	morphogenesis of a polarized epithelium	5/267	60/16924	0,002534495	0,03233076	0,025250766	CDC42/ACTB/RHOA/ACTG1/CTHRC1	5
1	GO:0043113	receptor clustering	5/267	60/16924	0,002534495	0,03233076	0,025250766	GSN/CD81/APOE/FLNA/THY1	5
1	GO:0061136	regulation of proteasomal protein catabolic process	9/267	183/16924	0,002538631	0,03233076	0,025250766	CAV1/APOE/RBX1/HSP90AB1/GABARAP/SUMO2/PARK7/UBB/CLU	9
1	GO:0040013	negative regulation of locomotion	13/267	335/16924	0,002649171	0,03278731	0,025607339	EMILIN1/CYGB/APOD/APOE/CXCL12/GJA1/RHOA/MIF/LRP1/SERPINF1/THY1/TIMP1/CALR	13
1	GO:0010874	regulation of cholesterol efflux	4/267	37/16924	0,002656513	0,03278731	0,025607339	CAV1/APOE/LRP1/PLTP	4
1	GO:0032373	positive regulation of sterol transport	4/267	37/16924	0,002656513	0,03278731	0,025607339	CAV1/APOE/LRP1/PLTP	4
1	GO:0032376	positive regulation of cholesterol transport	4/267	37/16924	0,002656513	0,03278731	0,025607339	CAV1/APOE/LRP1/PLTP	4
1	GO:0097242	amyloid-beta clearance	4/267	37/16924	0,002656513	0,03278731	0,025607339	C3/APOE/CLU/LRP1	4
1	GO:0042953	lipoprotein transport	3/267	18/16924	0,002658431	0,03278731	0,025607339	SURF4/LRP1/PGRMC1	3
1	GO:1900221	regulation of amyloid-beta clearance	3/267	18/16924	0,002658431	0,03278731	0,025607339	APOE/CLU/LRP1	3
1	GO:1900424	regulation of defense response to bacterium	3/267	18/16924	0,002658431	0,03278731	0,025607339	CYBA/EMILIN1/GRN	3
1	GO:1902430	negative regulation of amyloid-beta formation	3/267	18/16924	0,002658431	0,03278731	0,025607339	PRNP/APOE/CLU	3
1	GO:0072384	organelle transport along microtubule	6/267	88/16924	0,002682664	0,032970504	0,025750415	SUN2/TUBA1A/CDC42/HSBP1/UBB/LAMP1	6
1	GO:1903078	positive regulation of protein localization to plasma membrane	5/267	61/16924	0,002725854	0,033384591	0,026073823	ITGB1/PRNP/LGALS3/LRP1/PGRMC1	5
1	GO:0071675	regulation of mononuclear cell migration	7/267	119/16924	0,00281038	0,0343003	0,026789004	RARRES2/APOD/CXCL12/RHOA/LGALS3/CALR/ECM1	7
1	GO:0006412	translation	16/267	463/16924	0,002888967	0,035137437	0,02744282	UBA52/FAU/PKM/EEF2/HSPB1/EIF3K/EIF1/TMED2/CALR/SERBP1/PA2G4/EIF4A1/PABPC4/ZFP36L1/BZW1/NCL	16
1	GO:0006874	intracellular calcium ion homeostasis	12/267	299/16924	0,002914383	0,0351828	0,027478249	CYBA/CAV1/GRINA/APOE/CXCL12/FLNA/TMBIM6/CALM1/CALM2/THY1/HSP90B1/CALR	12
1	GO:1903053	regulation of extracellular matrix organization	5/267	62/16924	0,00292746	0,0351828	0,027478249	EMILIN1/LAMB2/LRP1/AEBP1/CST3	5
1	GO:0035633	maintenance of blood-brain barrier	4/267	38/16924	0,002932734	0,0351828	0,027478249	ITGB1/GJA1/ACTB/ACTG1	4
1	GO:0071711	basement membrane organization	4/267	38/16924	0,002932734	0,0351828	0,027478249	ITGB1/CAV1/RAMP2/LAMB2	4
1	GO:0001952	regulation of cell-matrix adhesion	7/267	120/16924	0,002945231	0,035212536	0,027501473	APOD/S100A10/RHOA/MMP14/TLN1/ACTG1/THY1	7
1	GO:0002824	positive regulation of adaptive immune response based on somatic recombination of immune receptors built from immunoglobulin superfamily domains	7/267	121/16924	0,003084982	0,036560291	0,028554088	CD81/C3/HLA-A/HLA-B/HLA-C/B2M/HLA-E	7
1	GO:0007043	cell-cell junction assembly	8/267	154/16924	0,003113769	0,036560291	0,028554088	CAV1/GJA1/ACTB/RHOA/TLN1/ACTG1/RAMP2/CD9	8
1	GO:0030449	regulation of complement activation	3/267	19/16924	0,003120366	0,036560291	0,028554088	SERPING1/C3/CD59	3
1	GO:0032516	positive regulation of phosphoprotein phosphatase activity	3/267	19/16924	0,003120366	0,036560291	0,028554088	HSP90AB1/CALM1/CALM2	3
1	GO:0044872	lipoprotein localization	3/267	19/16924	0,003120366	0,036560291	0,028554088	SURF4/LRP1/PGRMC1	3
1	GO:0098543	detection of other organism	3/267	19/16924	0,003120366	0,036560291	0,028554088	SSC5D/HLA-A/HLA-B	3
1	GO:0000302	response to reactive oxygen species	9/267	189/16924	0,003149532	0,036779414	0,028725226	SOD3/APOD/APOE/TXN/PRDX1/GSTP1/PARK7/SOD1/MMP2	9
1	GO:0051223	regulation of protein transport	15/267	425/16924	0,003181381	0,03702832	0,028919626	VPS28/CD81/APOD/APOE/FLNA/TXN/VAMP2/CDC42/OAZ1/PPIA/PARK7/DYNLL1/TMED10/PGRMC1/DNAJA1	15
1	GO:0002478	antigen processing and presentation of exogenous peptide antigen	4/267	39/16924	0,00322796	0,037200918	0,029054426	CTSD/HLA-A/B2M/HLA-E	4
1	GO:0018208	peptidyl-proline modification	4/267	39/16924	0,00322796	0,037200918	0,029054426	PPIC/PPIA/P4HB/PPIB	4
1	GO:0048246	macrophage chemotaxis	4/267	39/16924	0,00322796	0,037200918	0,029054426	RARRES2/LGALS3/MIF/MMP2	4
1	GO:0035924	cellular response to vascular endothelial growth factor stimulus	5/267	64/16924	0,003362646	0,038450933	0,030030706	ITGB1/EMILIN1/CD63/HSPB1/RAMP2	5
1	GO:0050854	regulation of antigen receptor-mediated signaling pathway	5/267	64/16924	0,003362646	0,038450933	0,030030706	CD81/PRNP/LGALS3/PHPT1/THY1	5
1	GO:0022900	electron transport chain	8/267	156/16924	0,003369243	0,038450933	0,030030706	CYBA/NDUFC2/COX6C/CYB5A/PARK7/CHCHD2/PLEC/DEGS1	8
1	GO:0006469	negative regulation of protein kinase activity	8/267	157/16924	0,003502932	0,03971873	0,031020872	CAV1/APOE/GSTP1/PPIA/HSPB1/PARK7/THY1/DNAJA1	8
1	GO:1902904	negative regulation of supramolecular fiber organization	8/267	157/16924	0,003502932	0,03971873	0,031020872	PFDN5/TMSB10/GSN/EMILIN1/APOE/TMSB4X/CLU/MYADM	8
1	GO:0001910	regulation of leukocyte mediated cytotoxicity	6/267	93/16924	0,003535496	0,039959064	0,031208577	HLA-A/HLA-B/HLA-C/B2M/LAMP1/HLA-E	6
1	GO:0010324	membrane invagination	5/267	65/16924	0,003596843	0,040035971	0,031268642	GSN/C3/CDC42/RHOA/ARF1	5
1	GO:0070613	regulation of protein processing	5/267	65/16924	0,003596843	0,040035971	0,031268642	GSN/PRNP/S100A10/MMP14/CLEC3B	5
1	GO:0051348	negative regulation of transferase activity	9/267	193/16924	0,003617374	0,040035971	0,031268642	CAV1/APOE/GSTP1/PPIA/HSPB1/PARK7/PHPT1/THY1/DNAJA1	9
1	GO:0019430	removal of superoxide radicals	3/267	20/16924	0,003628585	0,040035971	0,031268642	SOD3/PRDX1/SOD1	3
1	GO:0045953	negative regulation of natural killer cell mediated cytotoxicity	3/267	20/16924	0,003628585	0,040035971	0,031268642	HLA-A/HLA-B/HLA-E	3
1	GO:1902236	negative regulation of endoplasmic reticulum stress-induced intrinsic apoptotic signaling pathway	3/267	20/16924	0,003628585	0,040035971	0,031268642	GRINA/TMBIM6/PARK7	3
1	GO:1902992	negative regulation of amyloid precursor protein catabolic process	3/267	20/16924	0,003628585	0,040035971	0,031268642	PRNP/APOE/CLU	3
1	GO:0003018	vascular process in circulatory system	11/267	268/16924	0,003633421	0,040035971	0,031268642	ITGB1/CAV1/SOD3/APOE/NPR1/RHOA/SOD1/RAMP2/PLEC/LRP1/MMP2	11
1	GO:0030282	bone mineralization	7/267	125/16924	0,003695311	0,040590683	0,031701879	MGP/GJA1/LTBP3/ATRAID/CLEC3B/ECM1/LOX	7
1	GO:0022407	regulation of cell-cell adhesion	16/267	476/16924	0,003780474	0,041291704	0,032249386	LGALS1/CAV1/CD81/PRNP/EMILIN1/CXCL12/ACTB/RHOA/HLA-A/LGALS3/B2M/THY1/CD9/MYADM/HLA-E/PLA2G2A	16
1	GO:1903169	regulation of calcium ion transmembrane transport	8/267	159/16924	0,003782626	0,041291704	0,032249386	CYBA/CAV1/PRNP/AHNAK/TMBIM6/CALM1/CALM2/THY1	8
1	GO:0002861	regulation of inflammatory response to antigenic stimulus	4/267	41/16924	0,003877879	0,042070204	0,032857406	CD81/C3/PARK7/HLA-E	4
1	GO:0014002	astrocyte development	4/267	41/16924	0,003877879	0,042070204	0,032857406	GRN/VIM/LAMB2/LRP1	4
1	GO:0043523	regulation of neuron apoptotic process	10/267	233/16924	0,003995037	0,043207866	0,033745936	PRNP/SET/CDC42/RHOA/GRN/PARK7/SOD1/UBB/CLU/MMP2	10
1	GO:0002821	positive regulation of adaptive immune response	7/267	127/16924	0,004032908	0,043350675	0,033857471	CD81/C3/HLA-A/HLA-B/HLA-C/B2M/HLA-E	7
1	GO:0045667	regulation of osteoblast differentiation	7/267	127/16924	0,004032908	0,043350675	0,033857471	GDF10/CLIC1/CTHRC1/ATRAID/ID3/JUND/CEBPD	7
1	GO:1905952	regulation of lipid localization	8/267	161/16924	0,00407929	0,043596941	0,034049808	CAV1/C3/APOE/SURF4/MIF/LRP1/PLTP/PTGES	8
1	GO:0006801	superoxide metabolic process	5/267	67/16924	0,004099979	0,043596941	0,034049808	CYBA/SOD3/PRDX1/GSTP1/SOD1	5
1	GO:0006809	nitric oxide biosynthetic process	5/267	67/16924	0,004099979	0,043596941	0,034049808	CAV1/HSP90AB1/CYB5R3/DYNLL1/CLU	5
1	GO:0002709	regulation of T cell mediated immunity	6/267	96/16924	0,004135413	0,043596941	0,034049808	CD81/HLA-A/HLA-B/HLA-C/B2M/HLA-E	6
1	GO:0002716	negative regulation of natural killer cell mediated immunity	3/267	21/16924	0,004184453	0,043596941	0,034049808	HLA-A/HLA-B/HLA-E	3
1	GO:0032148	activation of protein kinase B activity	3/267	21/16924	0,004184453	0,043596941	0,034049808	TXN/PPIA/PARK7	3
1	GO:0060392	negative regulation of SMAD protein signal transduction	3/267	21/16924	0,004184453	0,043596941	0,034049808	EMILIN1/CILP/LRP1	3
1	GO:0071450	cellular response to oxygen radical	3/267	21/16924	0,004184453	0,043596941	0,034049808	SOD3/PRDX1/SOD1	3
1	GO:0071451	cellular response to superoxide	3/267	21/16924	0,004184453	0,043596941	0,034049808	SOD3/PRDX1/SOD1	3
1	GO:0001101	response to acid chemical	7/267	128/16924	0,004210228	0,043596941	0,034049808	GDF10/COL18A1/TUBA1A/RBX1/TMBIM6/PLEC/MMP2	7
1	GO:0021782	glial cell development	7/267	128/16924	0,004210228	0,043596941	0,034049808	GRN/SOD1/VIM/PLEC/CLU/LAMB2/LRP1	7
1	GO:0030866	cortical actin cytoskeleton organization	4/267	42/16924	0,004233773	0,043596941	0,034049808	TLN1/PLEC/CALR/CAVIN3	4
1	GO:0032964	collagen biosynthetic process	4/267	42/16924	0,004233773	0,043596941	0,034049808	EMILIN1/CYGB/VIM/SERPINH1	4
1	GO:1902991	regulation of amyloid precursor protein catabolic process	4/267	42/16924	0,004233773	0,043596941	0,034049808	PRNP/APOE/CLU/TMED10	4
1	GO:0007160	cell-matrix adhesion	10/267	235/16924	0,004241864	0,043596941	0,034049808	ITGB1/EMILIN1/APOD/S100A10/RHOA/MMP14/TLN1/CD63/ACTG1/THY1	10
1	GO:0050766	positive regulation of phagocytosis	5/267	68/16924	0,004369531	0,044647967	0,034870674	CYBA/C3/SOD1/LMAN2/CALR	5
1	GO:2000379	positive regulation of reactive oxygen species metabolic process	5/267	68/16924	0,004369531	0,044647967	0,034870674	AKR1C1/CYBA/GSTP1/PARK7/SOD1	5
1	GO:0099111	microtubule-based transport	9/267	199/16924	0,004419586	0,045028534	0,035167902	SUN2/TUBA1A/CDC42/HSBP1/HSPB1/DYNLL1/SOD1/UBB/LAMP1	9
1	GO:0007159	leukocyte cell-cell adhesion	14/267	398/16924	0,004445071	0,045157294	0,035268465	ITGB1/LGALS1/CAV1/CD81/PRNP/CXCL12/ACTB/RHOA/HLA-A/LGALS3/B2M/THY1/HLA-E/PLA2G2A	14
1	GO:0006605	protein targeting	12/267	316/16924	0,004533186	0,045919735	0,035863942	NDUFA13/TOMM7/LEPROT/PRNP/SPCS3/SPCS1/GABARAP/YWHAB/SRP14/CLU/SPCS2/HSPA5	12
1	GO:0010594	regulation of endothelial cell migration	8/267	164/16924	0,004557571	0,046034083	0,035953249	APOE/SPARC/TMSB4X/RHOA/GRN/HSPB1/SERPINF1/CALR	8
1	GO:0008630	intrinsic apoptotic signaling pathway in response to DNA damage	6/267	98/16924	0,004575132	0,046079051	0,03598837	CXCL12/CRIP1/HNRNPK/MIF/TMEM109/CLU	6
1	GO:0035307	positive regulation of protein dephosphorylation	4/267	43/16924	0,004611073	0,046308348	0,036167455	HSP90AB1/CALM1/PPIA/CALM2	4
1	GO:0031397	negative regulation of protein ubiquitination	5/267	69/16924	0,004651478	0,046448707	0,036277077	CAV1/VPS28/PPIA/PARK7/DNAJA1	5
1	GO:1903317	regulation of protein maturation	5/267	69/16924	0,004651478	0,046448707	0,036277077	GSN/PRNP/S100A10/MMP14/CLEC3B	5
1	GO:0010640	regulation of platelet-derived growth factor receptor signaling pathway	3/267	22/16924	0,004789237	0,047554151	0,037140444	APOD/LRP1/LOX	3
1	GO:0150105	protein localization to cell-cell junction	3/267	22/16924	0,004789237	0,047554151	0,037140444	FLNA/ACTB/ACTG1	3
1	GO:0034205	amyloid-beta formation	4/267	44/16924	0,005010351	0,049609533	0,038745725	PRNP/APOE/CLU/TMED10	4
1	GO:0030178	negative regulation of Wnt signaling pathway	8/267	167/16924	0,005077831	0,049939616	0,039003524	PFDN5/CAV1/IGFBP4/APOE/IGFBP6/RBX1/CTHRC1/LRP1	8
1	GO:0043043	peptide biosynthetic process	16/267	491/16924	0,005078764	0,049939616	0,039003524	UBA52/FAU/PKM/EEF2/HSPB1/EIF3K/EIF1/TMED2/CALR/SERBP1/PA2G4/EIF4A1/PABPC4/ZFP36L1/BZW1/NCL	16
1	GO:1903037	regulation of leukocyte cell-cell adhesion	13/267	362/16924	0,005086311	0,049939616	0,039003524	LGALS1/CAV1/CD81/PRNP/CXCL12/ACTB/RHOA/HLA-A/LGALS3/B2M/THY1/HLA-E/PLA2G2A	13
1	GO:0032368	regulation of lipid transport	7/267	133/16924	0,005186852	0,050643844	0,039553536	CAV1/APOE/SURF4/MIF/LRP1/PLTP/PTGES	7
1	GO:0051208	sequestering of calcium ion	7/267	133/16924	0,005186852	0,050643844	0,039553536	CYBA/FLNA/CALM1/CALM2/THY1/HSP90B1/CALR	7
1	GO:0033673	negative regulation of kinase activity	8/267	168/16924	0,005260981	0,051123504	0,039928157	CAV1/APOE/GSTP1/PPIA/HSPB1/PARK7/THY1/DNAJA1	8
1	GO:0034329	cell junction assembly	15/267	449/16924	0,005265066	0,051123504	0,039928157	CAV1/THBS2/APOD/GJA1/CDC42/ACTB/S100A10/RHOA/MMP14/TLN1/ACTG1/RAMP2/PLEC/THY1/CD9	15
1	GO:1903828	negative regulation of protein localization	9/267	205/16924	0,005354287	0,051846613	0,040492915	LEPROT/TMEM59/APOD/APOE/TXN/PARK7/BTF3/TMED2/DNAJA1	9
1	GO:0055074	calcium ion homeostasis	12/267	323/16924	0,00538035	0,051955849	0,04057823	CYBA/CAV1/GRINA/APOE/CXCL12/FLNA/TMBIM6/CALM1/CALM2/THY1/HSP90B1/CALR	12
1	GO:0030574	collagen catabolic process	4/267	45/16924	0,005432169	0,052141813	0,04072347	ITGB1/MMP14/CST3/MMP2	4
1	GO:0043567	regulation of insulin-like growth factor receptor signaling pathway	3/267	23/16924	0,00544411	0,052141813	0,04072347	IGFBP4/IGFBP6/CILP	3
1	GO:0046823	negative regulation of nucleocytoplasmic transport	3/267	23/16924	0,00544411	0,052141813	0,04072347	APOD/TXN/PARK7	3
1	GO:0050866	negative regulation of cell activation	9/267	206/16924	0,00552392	0,052762444	0,041208192	PRNP/EMILIN1/CYGB/APOE/GRN/LGALS3/CD9/HLA-E/PLA2G2A	9
1	GO:0090090	negative regulation of canonical Wnt signaling pathway	7/267	135/16924	0,00562177	0,053551549	0,041824493	PFDN5/CAV1/IGFBP4/APOE/IGFBP6/RBX1/CTHRC1	7
1	GO:1902905	positive regulation of supramolecular fiber organization	8/267	171/16924	0,005840831	0,05508777	0,043024303	GSN/APOE/FLNA/CDC42/DSTN/S100A10/RHOA/CLU	8
1	GO:0006986	response to unfolded protein	7/267	136/16924	0,005849202	0,05508777	0,043024303	TMBIM6/HSP90AB1/HSPB1/SERPINH1/HSPA5/TMED2/DNAJA1	7
1	GO:0034341	response to type II interferon	7/267	136/16924	0,005849202	0,05508777	0,043024303	GSN/CDC42/ACTG1/CALM1/IFITM2/IFITM3/VIM	7
1	GO:0043123	positive regulation of canonical NF-kappaB signal transduction	9/267	208/16924	0,005875642	0,05508777	0,043024303	LGALS1/CAV1/FLNA/GJA1/S100A4/RHOA/RBX1/S100A13/ECM1	9
1	GO:0038084	vascular endothelial growth factor signaling pathway	4/267	46/16924	0,005877074	0,05508777	0,043024303	ITGB1/EMILIN1/CD63/HSPB1	4
1	GO:0085029	extracellular matrix assembly	4/267	46/16924	0,005877074	0,05508777	0,043024303	EMILIN1/RAMP2/MFAP4/LOX	4
1	GO:0072678	T cell migration	5/267	73/16924	0,005909251	0,055095535	0,043030368	APOD/CXCL12/RHOA/PLEC/ECM1	5
1	GO:1904377	positive regulation of protein localization to cell periphery	5/267	73/16924	0,005909251	0,055095535	0,043030368	ITGB1/PRNP/LGALS3/LRP1/PGRMC1	5
1	GO:0031398	positive regulation of protein ubiquitination	6/267	104/16924	0,006101249	0,056329766	0,043994319	CAV1/SKP1/RBX1/GABARAP/UBB/HSPA5	6
1	GO:1905477	positive regulation of protein localization to membrane	6/267	104/16924	0,006101249	0,056329766	0,043994319	ITGB1/CD81/PRNP/LGALS3/LRP1/PGRMC1	6
1	GO:0000303	response to superoxide	3/267	24/16924	0,006150147	0,056329766	0,043994319	SOD3/PRDX1/SOD1	3
1	GO:0018279	protein N-linked glycosylation via asparagine	3/267	24/16924	0,006150147	0,056329766	0,043994319	RPN2/DAD1/RPN1	3
1	GO:0046641	positive regulation of alpha-beta T cell proliferation	3/267	24/16924	0,006150147	0,056329766	0,043994319	CD81/HLA-A/HLA-E	3
1	GO:1900746	regulation of vascular endothelial growth factor signaling pathway	3/267	24/16924	0,006150147	0,056329766	0,043994319	ITGB1/EMILIN1/CD63	3
1	GO:0051222	positive regulation of protein transport	10/267	248/16924	0,006153807	0,056329766	0,043994319	VPS28/CD81/FLNA/VAMP2/CDC42/OAZ1/PPIA/DYNLL1/TMED10/PGRMC1	10
1	GO:0046209	nitric oxide metabolic process	5/267	74/16924	0,006257681	0,056983802	0,04450513	CAV1/HSP90AB1/CYB5R3/DYNLL1/CLU	5
1	GO:1903036	positive regulation of response to wounding	5/267	74/16924	0,006257681	0,056983802	0,04450513	ITGB1/EMILIN1/FLNA/GRN/ACTG1	5
1	GO:0006509	membrane protein ectodomain proteolysis	4/267	47/16924	0,006345602	0,057370694	0,044807298	APOE/TIMP1/TIMP2/TIMP3	4
1	GO:1904645	response to amyloid-beta	4/267	47/16924	0,006345602	0,057370694	0,044807298	PRNP/GJA1/LRP1/MMP2	4
1	GO:0070482	response to oxygen levels	12/267	330/16924	0,006349132	0,057370694	0,044807298	CAV1/SOD3/CYGB/CXCL12/MMP14/TMBIM6/ATP6V1G1/CHCHD2/P4HB/HSP90B1/MMP2/ZFP36L1	12
1	GO:1901888	regulation of cell junction assembly	9/267	211/16924	0,006435354	0,058000695	0,045299337	CAV1/THBS2/APOD/S100A10/RHOA/MMP14/TLN1/ACTG1/THY1	9
1	GO:2001057	reactive nitrogen species metabolic process	5/267	75/16924	0,006620293	0,059514914	0,046481963	CAV1/HSP90AB1/CYB5R3/DYNLL1/CLU	5
1	GO:0001666	response to hypoxia	11/267	291/16924	0,00667217	0,059780064	0,046689049	CAV1/SOD3/CYGB/CXCL12/MMP14/TMBIM6/CHCHD2/P4HB/HSP90B1/MMP2/ZFP36L1	11
1	GO:0048259	regulation of receptor-mediated endocytosis	6/267	106/16924	0,006683802	0,059780064	0,046689049	C3/ARF1/HNRNPK/CD63/B2M/CLU	6
1	GO:0022898	regulation of transmembrane transporter activity	9/267	213/16924	0,006830691	0,060555629	0,047294776	ITGB1/CAV1/PRNP/VAMP2/AHNAK/ACTB/TMSB4X/CALM1/CALM2	9
1	GO:0019884	antigen processing and presentation of exogenous antigen	4/267	48/16924	0,006838277	0,060555629	0,047294776	CTSD/HLA-A/B2M/HLA-E	4
1	GO:0042269	regulation of natural killer cell mediated cytotoxicity	4/267	48/16924	0,006838277	0,060555629	0,047294776	HLA-A/HLA-B/LAMP1/HLA-E	4
1	GO:0000305	response to oxygen radical	3/267	25/16924	0,006908338	0,060555629	0,047294776	SOD3/PRDX1/SOD1	3
1	GO:0000413	protein peptidyl-prolyl isomerization	3/267	25/16924	0,006908338	0,060555629	0,047294776	PPIC/PPIA/PPIB	3
1	GO:0035458	cellular response to interferon-beta	3/267	25/16924	0,006908338	0,060555629	0,047294776	NDUFA13/CALM1/IFITM2	3
1	GO:0036296	response to increased oxygen levels	3/267	25/16924	0,006908338	0,060555629	0,047294776	CAV1/ATP6V1G1/MMP2	3
1	GO:0046716	muscle cell cellular homeostasis	3/267	25/16924	0,006908338	0,060555629	0,047294776	CAV1/SOD1/LOX	3
1	GO:0048144	fibroblast proliferation	6/267	107/16924	0,006989742	0,061116776	0,047733039	CAV1/S100A6/PRDX1/GSTP1/MIF/CD248	6
1	GO:0050729	positive regulation of inflammatory response	7/267	141/16924	0,007090997	0,061848276	0,048304351	LGALS1/CD81/C3/GRN/PARK7/HLA-E/PLA2G2A	7
1	GO:0042063	gliogenesis	12/267	336/16924	0,007285121	0,063194942	0,049356115	SUN2/TUBA1A/RHOA/MMP14/GRN/SOD1/VIM/PLEC/CLU/LAMB2/LRP1/CD9	12
1	GO:0002686	negative regulation of leukocyte migration	4/267	49/16924	0,007355607	0,063194942	0,049356115	EMILIN1/APOD/CXCL12/MIF	4
1	GO:0030850	prostate gland development	4/267	49/16924	0,007355607	0,063194942	0,049356115	CRIP1/PSAP/SERPINF1/MMP2	4
1	GO:0043114	regulation of vascular permeability	4/267	49/16924	0,007355607	0,063194942	0,049356115	APOE/NPR1/RAMP2/PLEC	4
1	GO:2000404	regulation of T cell migration	4/267	49/16924	0,007355607	0,063194942	0,049356115	APOD/CXCL12/RHOA/ECM1	4
1	GO:1903900	regulation of viral life cycle	7/267	142/16924	0,007361142	0,063194942	0,049356115	LGALS1/GSN/PPIA/IFITM2/IFITM3/LY6E/P4HB	7
1	GO:0007565	female pregnancy	8/267	178/16924	0,007382429	0,063194942	0,049356115	GJA1/TPPP3/SOD1/TIMP1/TMED2/CALR/BSG/MMP2	8
1	GO:0002181	cytoplasmic translation	5/267	77/16924	0,007389224	0,063194942	0,049356115	UBA52/FAU/PKM/EIF3K/EIF4A1	5
1	GO:0097553	calcium ion transmembrane import into cytosol	8/267	179/16924	0,00762551	0,065057444	0,050810755	CYBA/CAV1/PRNP/FLNA/TMBIM6/CALM1/CALM2/THY1	8
1	GO:0001911	negative regulation of leukocyte mediated cytotoxicity	3/267	26/16924	0,007719583	0,065226769	0,050943	HLA-A/HLA-B/HLA-E	3
1	GO:0002726	positive regulation of T cell cytokine production	3/267	26/16924	0,007719583	0,065226769	0,050943	CD81/HLA-A/B2M	3
1	GO:0098581	detection of external biotic stimulus	3/267	26/16924	0,007719583	0,065226769	0,050943	SSC5D/HLA-A/HLA-B	3
1	GO:1902547	regulation of cellular response to vascular endothelial growth factor stimulus	3/267	26/16924	0,007719583	0,065226769	0,050943	ITGB1/EMILIN1/CD63	3
1	GO:0071560	cellular response to transforming growth factor beta stimulus	10/267	257/16924	0,00782991	0,066000319	0,051547153	CAV1/GDF10/CILP/HSP90AB1/LTBP3/HSPA5/CLEC3B/HTRA1/LOX/ZFP36L1	10
1	GO:1903050	regulation of proteolysis involved in protein catabolic process	9/267	219/16924	0,008129139	0,068358672	0,053389059	CAV1/APOE/RBX1/HSP90AB1/GABARAP/SUMO2/PARK7/UBB/CLU	9
1	GO:0051099	positive regulation of binding	6/267	111/16924	0,008315455	0,069758528	0,054482366	APOE/TXN/PARK7/B2M/EDF1/LRP1	6
1	GO:0002706	regulation of lymphocyte mediated immunity	8/267	182/16924	0,00839099	0,070224593	0,054846369	CD81/C3/HLA-A/HLA-B/HLA-C/B2M/LAMP1/HLA-E	8
1	GO:0010761	fibroblast migration	4/267	51/16924	0,008466199	0,070518222	0,055075698	ITGB1/CYGB/PLEC/CD248	4
1	GO:0030865	cortical cytoskeleton organization	4/267	51/16924	0,008466199	0,070518222	0,055075698	TLN1/PLEC/CALR/CAVIN3	4
1	GO:0002438	acute inflammatory response to antigenic stimulus	3/267	27/16924	0,008584703	0,071167995	0,055583179	C3/PARK7/HLA-E	3
1	GO:0002675	positive regulation of acute inflammatory response	3/267	27/16924	0,008584703	0,071167995	0,055583179	C3/PARK7/HLA-E	3
1	GO:0002720	positive regulation of cytokine production involved in immune response	5/267	80/16924	0,008656136	0,071230185	0,05563175	CD81/HLA-A/B2M/MIF/HLA-E	5
1	GO:0030500	regulation of bone mineralization	5/267	80/16924	0,008656136	0,071230185	0,05563175	MGP/GJA1/LTBP3/ATRAID/ECM1	5
1	GO:0015908	fatty acid transport	6/267	112/16924	0,008673263	0,071230185	0,05563175	APOE/CRABP2/SLC27A3/MIF/PTGES/PLA2G2A	6
1	GO:0030301	cholesterol transport	6/267	112/16924	0,008673263	0,071230185	0,05563175	AKR1C1/CAV1/APOE/CLU/LRP1/PLTP	6
1	GO:0001819	positive regulation of cytokine production	15/267	477/16924	0,008969905	0,072957538	0,056980837	CYBA/CD81/LUM/C3/HLA-A/HSPB1/S100A13/PARK7/B2M/MIF/SOD1/CLU/TMED10/ATP6AP2/HLA-E	15
1	GO:0034763	negative regulation of transmembrane transport	6/267	113/16924	0,009041977	0,072957538	0,056980837	CAV1/TMBIM6/CALM1/OAZ1/CALM2/ARL6IP5	6
1	GO:0002715	regulation of natural killer cell mediated immunity	4/267	52/16924	0,009060409	0,072957538	0,056980837	HLA-A/HLA-B/LAMP1/HLA-E	4
1	GO:0006749	glutathione metabolic process	4/267	52/16924	0,009060409	0,072957538	0,056980837	GSTP1/PARK7/SOD1/ARL6IP5	4
1	GO:0010543	regulation of platelet activation	4/267	52/16924	0,009060409	0,072957538	0,056980837	EMILIN1/APOE/FLNA/CD9	4
1	GO:0050435	amyloid-beta metabolic process	4/267	52/16924	0,009060409	0,072957538	0,056980837	PRNP/APOE/CLU/TMED10	4
1	GO:0050819	negative regulation of coagulation	4/267	52/16924	0,009060409	0,072957538	0,056980837	SERPING1/APOE/ANXA5/CD9	4
1	GO:0001649	osteoblast differentiation	9/267	223/16924	0,009093889	0,072957538	0,056980837	GDF10/GJA1/CLIC1/CTHRC1/ATRAID/LOX/ID3/JUND/CEBPD	9
1	GO:0006446	regulation of translational initiation	5/267	81/16924	0,009109823	0,072957538	0,056980837	HSPB1/EIF3K/EIF1/TMED2/BZW1	5
1	GO:1903321	negative regulation of protein modification by small protein conjugation or removal	5/267	81/16924	0,009109823	0,072957538	0,056980837	CAV1/VPS28/PPIA/PARK7/DNAJA1	5
1	GO:0048608	reproductive structure development	11/267	304/16924	0,009111909	0,072957538	0,056980837	PRDX4/C3/FLNA/CRIP1/GJA1/MMP14/PSAP/SOD1/UBB/SERPINF1/MMP2	11
1	GO:0036293	response to decreased oxygen levels	11/267	305/16924	0,009324838	0,074492742	0,058179852	CAV1/SOD3/CYGB/CXCL12/MMP14/TMBIM6/CHCHD2/P4HB/HSP90B1/MMP2/ZFP36L1	11
1	GO:0071559	response to transforming growth factor beta	10/267	264/16924	0,009361274	0,074571614	0,058241452	CAV1/GDF10/CILP/HSP90AB1/LTBP3/HSPA5/CLEC3B/HTRA1/LOX/ZFP36L1	10
1	GO:0001890	placenta development	7/267	149/16924	0,009470356	0,074571614	0,058241452	TPPP3/HSP90AB1/SOD1/TMED2/BSG/HTRA1/ZFP36L1	7
1	GO:0002687	positive regulation of leukocyte migration	7/267	149/16924	0,009470356	0,074571614	0,058241452	RARRES2/CXCL12/RHOA/MMP14/LGALS3/THY1/CALR	7
1	GO:0043409	negative regulation of MAPK cascade	7/267	149/16924	0,009470356	0,074571614	0,058241452	PEBP1/CAV1/EMILIN1/APOE/GSTP1/PPIA/DNAJA1	7
1	GO:0006417	regulation of translation	12/267	348/16924	0,009481133	0,074571614	0,058241452	PKM/EEF2/HSPB1/EIF3K/EIF1/TMED2/CALR/SERBP1/PA2G4/ZFP36L1/BZW1/NCL	12
1	GO:0010922	positive regulation of phosphatase activity	3/267	28/16924	0,009504433	0,074571614	0,058241452	HSP90AB1/CALM1/CALM2	3
1	GO:0033688	regulation of osteoblast proliferation	3/267	28/16924	0,009504433	0,074571614	0,058241452	RHOA/CTHRC1/ATRAID	3
1	GO:1902176	negative regulation of oxidative stress-induced intrinsic apoptotic signaling pathway	3/267	28/16924	0,009504433	0,074571614	0,058241452	PPIA/HSPB1/PARK7	3
1	GO:0035306	positive regulation of dephosphorylation	4/267	53/16924	0,00968117	0,075789116	0,059192338	HSP90AB1/CALM1/PPIA/CALM2	4
1	GO:0061458	reproductive system development	11/267	308/16924	0,009986764	0,076926979	0,060081025	PRDX4/C3/FLNA/CRIP1/GJA1/MMP14/PSAP/SOD1/UBB/SERPINF1/MMP2	11
1	GO:0001523	retinoid metabolic process	5/267	83/16924	0,010065895	0,076926979	0,060081025	AKR1C1/RARRES2/CYP26B1/CRABP2/LRP1	5
1	GO:0032409	regulation of transporter activity	9/267	227/16924	0,010143021	0,076926979	0,060081025	ITGB1/CAV1/PRNP/VAMP2/AHNAK/ACTB/TMSB4X/CALM1/CALM2	9
1	GO:0006413	translational initiation	6/267	116/16924	0,010215296	0,076926979	0,060081025	HSPB1/EIF3K/EIF1/TMED2/EIF4A1/BZW1	6
1	GO:0051928	positive regulation of calcium ion transport	6/267	116/16924	0,010215296	0,076926979	0,060081025	CAV1/CXCL12/CALM1/LGALS3/CALM2/THY1	6
1	GO:0002291	T cell activation via T cell receptor contact with antigen bound to MHC molecule on antigen presenting cell	2/267	10/16924	0,010264226	0,076926979	0,060081025	CD81/LGALS3	2
1	GO:0002883	regulation of hypersensitivity	2/267	10/16924	0,010264226	0,076926979	0,060081025	C3/HLA-E	2
1	GO:0017038	protein import	2/267	10/16924	0,010264226	0,076926979	0,060081025	APOE/CLU	2
1	GO:0030638	polyketide metabolic process	2/267	10/16924	0,010264226	0,076926979	0,060081025	AKR1C1/AKR1C2	2
1	GO:0030647	aminoglycoside antibiotic metabolic process	2/267	10/16924	0,010264226	0,076926979	0,060081025	AKR1C1/AKR1C2	2
1	GO:0044598	doxorubicin metabolic process	2/267	10/16924	0,010264226	0,076926979	0,060081025	AKR1C1/AKR1C2	2
1	GO:0046689	response to mercury ion	2/267	10/16924	0,010264226	0,076926979	0,060081025	PARK7/BSG	2
1	GO:0048194	Golgi vesicle budding	2/267	10/16924	0,010264226	0,076926979	0,060081025	TMED10/TMED2	2
1	GO:0048680	positive regulation of axon regeneration	2/267	10/16924	0,010264226	0,076926979	0,060081025	FLNA/GRN	2
1	GO:0051409	response to nitrosative stress	2/267	10/16924	0,010264226	0,076926979	0,060081025	PARK7/DNAJA1	2
1	GO:0060717	chorion development	2/267	10/16924	0,010264226	0,076926979	0,060081025	TMED2/HTRA1	2
1	GO:0070572	positive regulation of neuron projection regeneration	2/267	10/16924	0,010264226	0,076926979	0,060081025	FLNA/GRN	2
1	GO:0099159	regulation of modification of postsynaptic structure	2/267	10/16924	0,010264226	0,076926979	0,060081025	CDC42/RHOA	2
1	GO:1903044	protein localization to membrane raft	2/267	10/16924	0,010264226	0,076926979	0,060081025	CAV1/MYADM	2
1	GO:1990034	calcium ion export across plasma membrane	2/267	10/16924	0,010264226	0,076926979	0,060081025	CALM1/CALM2	2
1	GO:1903409	reactive oxygen species biosynthetic process	4/267	54/16924	0,010328919	0,077247128	0,060331066	CYBA/RHOA/PARK7/SOD1	4
1	GO:0072594	establishment of protein localization to organelle	14/267	440/16924	0,010355136	0,077278776	0,060355783	NDUFA13/TOMM7/VPS28/LEPROT/APOD/FLNA/SPCS3/SPCS1/SRP14/CLU/LAMP1/SPCS2/HSPA5/DNAJA1	14
1	GO:0031342	negative regulation of cell killing	3/267	29/16924	0,010479436	0,077547829	0,060565917	HLA-A/HLA-B/HLA-E	3
1	GO:0099563	modification of synaptic structure	3/267	29/16924	0,010479436	0,077547829	0,060565917	CDC42/RHOA/PGRMC1	3
1	GO:1902230	negative regulation of intrinsic apoptotic signaling pathway in response to DNA damage	3/267	29/16924	0,010479436	0,077547829	0,060565917	CXCL12/MIF/CLU	3
1	GO:1902253	regulation of intrinsic apoptotic signaling pathway by p53 class mediator	3/267	29/16924	0,010479436	0,077547829	0,060565917	HNRNPK/MIF/UBB	3
1	GO:0050808	synapse organization	15/267	488/16924	0,010896773	0,08046672	0,062845611	ITGB1/THBS2/PRNP/C3/APOE/FLNA/TUBA1A/CDC42/ACTB/RHOA/ARF1/TUBB/ACTG1/LAMB2/PGRMC1	15
1	GO:0042987	amyloid precursor protein catabolic process	4/267	55/16924	0,011004078	0,080919113	0,063198936	PRNP/APOE/CLU/TMED10	4
1	GO:0045428	regulation of nitric oxide biosynthetic process	4/267	55/16924	0,011004078	0,080919113	0,063198936	CAV1/HSP90AB1/DYNLL1/CLU	4
1	GO:0045824	negative regulation of innate immune response	5/267	85/16924	0,011088653	0,081201279	0,063419312	SERPING1/HLA-A/HLA-B/GRN/HLA-E	5
1	GO:1901874	negative regulation of post-translational protein modification	5/267	85/16924	0,011088653	0,081201279	0,063419312	CAV1/VPS28/PPIA/PARK7/DNAJA1	5
1	GO:0006909	phagocytosis	9/267	231/16924	0,011280912	0,082437436	0,064384767	ITGB1/CYBA/GSN/C3/CDC42/SOD1/LRP1/LMAN2/CALR	9
1	GO:0019730	antimicrobial humoral response	6/267	119/16924	0,01149299	0,083592349	0,06528677	FAU/RARRES2/RNASE4/CXCL14/HLA-A/HLA-E	6
1	GO:0042744	hydrogen peroxide catabolic process	3/267	30/16924	0,011510298	0,083592349	0,06528677	PRDX4/GPX3/PRDX1	3
1	GO:0071404	cellular response to low-density lipoprotein particle stimulus	3/267	30/16924	0,011510298	0,083592349	0,06528677	ITGB1/CD81/CD9	3
1	GO:0034644	cellular response to UV	5/267	86/16924	0,01162568	0,084256216	0,065805259	CRIP1/RBX1/TIMP1/MFAP4/MMP2	5
1	GO:1901653	cellular response to peptide	12/267	358/16924	0,011678308	0,084463486	0,065967139	CTSD/CAV1/RARRES2/LEPROT/PRNP/PKM/VAMP2/GJA1/VIM/LRP1/ZFP36L1/NCL	12
1	GO:0034599	cellular response to oxidative stress	9/267	233/16924	0,01188451	0,085778345	0,066994062	SOD3/TXN/PRDX1/PPIA/PARK7/SOD1/CHCHD2/ARL6IP5/MMP2	9
1	GO:0030278	regulation of ossification	6/267	120/16924	0,011942873	0,085847029	0,067047705	GDF10/MGP/GJA1/LTBP3/ATRAID/ECM1	6
1	GO:0072676	lymphocyte migration	6/267	120/16924	0,011942873	0,085847029	0,067047705	APOD/CXCL12/RHOA/HSD3B7/PLEC/ECM1	6
1	GO:0001765	membrane raft assembly	2/267	11/16924	0,012415539	0,087440852	0,068292504	CAV1/S100A10	2
1	GO:0019065	receptor-mediated endocytosis of virus by host cell	2/267	11/16924	0,012415539	0,087440852	0,068292504	CAV1/RNASEK	2
1	GO:0060315	negative regulation of ryanodine-sensitive calcium-release channel activity	2/267	11/16924	0,012415539	0,087440852	0,068292504	CALM1/CALM2	2
1	GO:0060352	cell adhesion molecule production	2/267	11/16924	0,012415539	0,087440852	0,068292504	CAV1/PPIA	2
1	GO:0071492	cellular response to UV-A	2/267	11/16924	0,012415539	0,087440852	0,068292504	TIMP1/MMP2	2
1	GO:0097278	complement-dependent cytotoxicity	2/267	11/16924	0,012415539	0,087440852	0,068292504	C3/CD59	2
1	GO:1904350	regulation of protein catabolic process in the vacuole	2/267	11/16924	0,012415539	0,087440852	0,068292504	CD81/LRP1	2
1	GO:0031638	zymogen activation	4/267	57/16924	0,012438244	0,087440852	0,068292504	S100A10/MMP14/C1R/CLEC3B	4
1	GO:0033344	cholesterol efflux	4/267	57/16924	0,012438244	0,087440852	0,068292504	CAV1/APOE/LRP1/PLTP	4
1	GO:0034332	adherens junction organization	4/267	57/16924	0,012438244	0,087440852	0,068292504	CDC42/ACTB/RAMP2/PLEC	4
1	GO:0080164	regulation of nitric oxide metabolic process	4/267	57/16924	0,012438244	0,087440852	0,068292504	CAV1/HSP90AB1/DYNLL1/CLU	4
1	GO:0019082	viral protein processing	3/267	31/16924	0,012597533	0,088207823	0,068891518	SPCS3/CANX/SPCS1	3
1	GO:0070570	regulation of neuron projection regeneration	3/267	31/16924	0,012597533	0,088207823	0,068891518	FLNA/GRN/THY1	3
1	GO:0051251	positive regulation of lymphocyte activation	11/267	319/16924	0,012727832	0,088760897	0,069323477	LGALS1/CAV1/CD81/ACTB/RHOA/MMP14/HLA-A/B2M/MIF/THY1/HLA-E	11
1	GO:0016101	diterpenoid metabolic process	5/267	88/16924	0,012752277	0,088760897	0,069323477	AKR1C1/RARRES2/CYP26B1/CRABP2/LRP1	5
1	GO:0048145	regulation of fibroblast proliferation	5/267	88/16924	0,012752277	0,088760897	0,069323477	CAV1/S100A6/GSTP1/MIF/CD248	5
1	GO:0051017	actin filament bundle assembly	7/267	158/16924	0,012792779	0,088866833	0,069406214	FLNA/CDC42/S100A10/RHOA/ACTG1/HSP90B1/MARCKS	7
1	GO:0032434	regulation of proteasomal ubiquitin-dependent protein catabolic process	6/267	122/16924	0,012879606	0,089293524	0,069739466	RBX1/HSP90AB1/GABARAP/SUMO2/PARK7/CLU	6
1	GO:0050867	positive regulation of cell activation	12/267	365/16924	0,013436167	0,092968751	0,072609868	LGALS1/CAV1/CD81/FLNA/ACTB/RHOA/MMP14/HLA-A/B2M/MIF/THY1/HLA-E	12
1	GO:0032965	regulation of collagen biosynthetic process	3/267	32/16924	0,013741586	0,09433921	0,073680215	EMILIN1/CYGB/VIM	3
1	GO:0051654	establishment of mitochondrion localization	3/267	32/16924	0,013741586	0,09433921	0,073680215	HSBP1/DYNLL1/UBB	3
1	GO:0090317	negative regulation of intracellular protein transport	3/267	32/16924	0,013741586	0,09433921	0,073680215	APOD/TXN/PARK7	3
1	GO:1902235	regulation of endoplasmic reticulum stress-induced intrinsic apoptotic signaling pathway	3/267	32/16924	0,013741586	0,09433921	0,073680215	GRINA/TMBIM6/PARK7	3
1	GO:0050807	regulation of synapse organization	9/267	239/16924	0,013840452	0,094643697	0,073918024	ITGB1/THBS2/PRNP/APOE/TUBA1A/CDC42/RHOA/TUBB/PGRMC1	9
1	GO:0044703	multi-organism reproductive process	8/267	199/16924	0,013861371	0,094643697	0,073918024	GJA1/TPPP3/SOD1/TIMP1/TMED2/CALR/BSG/MMP2	8
1	GO:0002456	T cell mediated immunity	6/267	124/16924	0,013866715	0,094643697	0,073918024	CD81/HLA-A/HLA-B/HLA-C/B2M/HLA-E	6
1	GO:0048525	negative regulation of viral process	5/267	90/16924	0,013950537	0,094847464	0,074077169	GSN/PPIA/IFITM2/IFITM3/LY6E	5
1	GO:0051453	regulation of intracellular pH	5/267	90/16924	0,013950537	0,094847464	0,074077169	ATP6V0E1/RNASEK/GRN/LAMP1/ATP6AP2	5
1	GO:0019731	antibacterial humoral response	4/267	59/16924	0,013986741	0,094910031	0,074126035	FAU/RNASE4/HLA-A/HLA-E	4
1	GO:0061572	actin filament bundle organization	7/267	161/16924	0,014066471	0,095267143	0,074404944	FLNA/CDC42/S100A10/RHOA/ACTG1/HSP90B1/MARCKS	7
1	GO:0006816	calcium ion transport	13/267	412/16924	0,014107276	0,095359761	0,07447728	CYBA/CAV1/PRNP/CXCL12/FLNA/AHNAK/SARAF/TMBIM6/CALM1/LGALS3/CALM2/RAMP2/THY1	13
1	GO:0061448	connective tissue development	10/267	282/16924	0,014351666	0,096551609	0,07540813	MGP/CRIP1/PGRMC2/SELENOM/UBB/SERPINH1/LTBP3/TIMP1/ECM1/LOX	10
1	GO:0015918	sterol transport	6/267	125/16924	0,014379559	0,096551609	0,07540813	AKR1C1/CAV1/APOE/CLU/LRP1/PLTP	6
1	GO:0043393	regulation of protein binding	6/267	125/16924	0,014379559	0,096551609	0,07540813	APOE/ACTB/TMBIM6/PARK7/B2M/LRP1	6
1	GO:0050821	protein stabilization	8/267	201/16924	0,014643834	0,096551609	0,07540813	FLNA/GRN/HSP90AB1/PARK7/CLU/LAMP1/CALR/PPIB	8
1	GO:0010561	negative regulation of glycoprotein biosynthetic process	2/267	12/16924	0,014744905	0,096551609	0,07540813	ITM2B/ITM2A	2
1	GO:0010642	negative regulation of platelet-derived growth factor receptor signaling pathway	2/267	12/16924	0,014744905	0,096551609	0,07540813	APOD/LRP1	2
1	GO:0035437	maintenance of protein localization in endoplasmic reticulum	2/267	12/16924	0,014744905	0,096551609	0,07540813	KDELR2/HSPA5	2
1	GO:0036295	cellular response to increased oxygen levels	2/267	12/16924	0,014744905	0,096551609	0,07540813	CAV1/ATP6V1G1	2
1	GO:0045906	negative regulation of vasoconstriction	2/267	12/16924	0,014744905	0,096551609	0,07540813	ITGB1/MMP2	2
1	GO:0048548	regulation of pinocytosis	2/267	12/16924	0,014744905	0,096551609	0,07540813	CAV1/CDC42	2
1	GO:0051280	negative regulation of release of sequestered calcium ion into cytosol	2/267	12/16924	0,014744905	0,096551609	0,07540813	CALM1/CALM2	2
1	GO:0071493	cellular response to UV-B	2/267	12/16924	0,014744905	0,096551609	0,07540813	CRIP1/MFAP4	2
1	GO:1902950	regulation of dendritic spine maintenance	2/267	12/16924	0,014744905	0,096551609	0,07540813	PRNP/APOE	2
1	GO:1905522	negative regulation of macrophage migration	2/267	12/16924	0,014744905	0,096551609	0,07540813	EMILIN1/MIF	2
1	GO:2001198	regulation of dendritic cell differentiation	2/267	12/16924	0,014744905	0,096551609	0,07540813	TMEM176A/HLA-B	2
1	GO:2001267	regulation of cysteine-type endopeptidase activity involved in apoptotic signaling pathway	2/267	12/16924	0,014744905	0,096551609	0,07540813	GSN/PARK7	2
1	GO:0014902	myotube differentiation	6/267	126/16924	0,014905472	0,096551609	0,07540813	ITGB1/CD81/CYP26B1/MMP14/PLEC/CD9	6
1	GO:1903322	positive regulation of protein modification by small protein conjugation or removal	6/267	126/16924	0,014905472	0,096551609	0,07540813	CAV1/SKP1/RBX1/GABARAP/UBB/HSPA5	6
1	GO:0019068	virion assembly	3/267	33/16924	0,014942838	0,096551609	0,07540813	VPS28/APOE/SPCS1	3
1	GO:0033687	osteoblast proliferation	3/267	33/16924	0,014942838	0,096551609	0,07540813	RHOA/CTHRC1/ATRAID	3
1	GO:0034368	protein-lipid complex remodeling	3/267	33/16924	0,014942838	0,096551609	0,07540813	APOE/PLTP/PLA2G2A	3
1	GO:0034369	plasma lipoprotein particle remodeling	3/267	33/16924	0,014942838	0,096551609	0,07540813	APOE/PLTP/PLA2G2A	3
1	GO:0071353	cellular response to interleukin-4	3/267	33/16924	0,014942838	0,096551609	0,07540813	HSP90AB1/TUBA1B/HSPA5	3
1	GO:2001258	negative regulation of cation channel activity	3/267	33/16924	0,014942838	0,096551609	0,07540813	CAV1/CALM1/CALM2	3
1	GO:0050727	regulation of inflammatory response	12/267	371/16924	0,015098159	0,097376202	0,076052148	LGALS1/CD81/C3/APOE/TMSB4X/GRN/GSTP1/PARK7/SOD1/PTGES/HLA-E/PLA2G2A	12
1	GO:0050792	regulation of viral process	7/267	164/16924	0,015428476	0,099065317	0,07737137	LGALS1/GSN/PPIA/IFITM2/IFITM3/LY6E/P4HB	7
1	GO:0006119	oxidative phosphorylation	6/267	127/16924	0,015444607	0,099065317	0,07737137	NDUFA13/NDUFC2/COX6C/RHOA/PARK7/CHCHD2	6
1	GO:1901875	positive regulation of post-translational protein modification	6/267	127/16924	0,015444607	0,099065317	0,07737137	CAV1/SKP1/RBX1/GABARAP/UBB/HSPA5	6
1	GO:0022617	extracellular matrix disassembly	4/267	61/16924	0,015652401	0,100033075	0,078127202	MMP14/LRP1/CST3/MMP2	4
1	GO:0032233	positive regulation of actin filament bundle assembly	4/267	61/16924	0,015652401	0,100033075	0,078127202	FLNA/CDC42/S100A10/RHOA	4
1	GO:0090316	positive regulation of intracellular protein transport	5/267	93/16924	0,015886347	0,101343938	0,079151004	CD81/FLNA/VAMP2/CDC42/OAZ1	5
1	GO:0050803	regulation of synapse structure or activity	9/267	245/16924	0,016025457	0,101861631	0,07955533	ITGB1/THBS2/PRNP/APOE/TUBA1A/CDC42/RHOA/TUBB/PGRMC1	9
1	GO:0050870	positive regulation of T cell activation	9/267	245/16924	0,016025457	0,101861631	0,07955533	LGALS1/CAV1/CD81/ACTB/RHOA/HLA-A/B2M/THY1/HLA-E	9
1	GO:0060306	regulation of membrane repolarization	3/267	34/16924	0,016201603	0,102610155	0,080139937	CAV1/FLNA/GJA1	3
1	GO:0071398	cellular response to fatty acid	3/267	34/16924	0,016201603	0,102610155	0,080139937	AKR1C1/AKR1C2/ID3	3
1	GO:0006470	protein dephosphorylation	8/267	205/16924	0,016304441	0,102890685	0,080359035	HSP90AB1/CALM1/PPIA/YWHAB/LGALS3/CALM2/PHPT1/HSP90B1	8
1	GO:0032412	regulation of monoatomic ion transmembrane transporter activity	8/267	205/16924	0,016304441	0,102890685	0,080359035	ITGB1/CAV1/PRNP/VAMP2/AHNAK/TMSB4X/CALM1/CALM2	8
1	GO:0030837	negative regulation of actin filament polymerization	4/267	62/16924	0,016529984	0,103600925	0,080913742	TMSB10/GSN/TMSB4X/MYADM	4
1	GO:0033619	membrane protein proteolysis	4/267	62/16924	0,016529984	0,103600925	0,080913742	APOE/TIMP1/TIMP2/TIMP3	4
1	GO:0030641	regulation of cellular pH	5/267	94/16924	0,016569414	0,103600925	0,080913742	ATP6V0E1/RNASEK/GRN/LAMP1/ATP6AP2	5
1	GO:0015850	organic hydroxy compound transport	10/267	289/16924	0,016752411	0,103600925	0,080913742	AKR1C1/CAV1/APOE/CXCL12/ACTB/PARK7/SELENOM/CLU/LRP1/PLTP	10
1	GO:0002699	positive regulation of immune effector process	9/267	247/16924	0,016807188	0,103600925	0,080913742	CD81/C3/HLA-A/HLA-B/HLA-C/B2M/MIF/LAMP1/HLA-E	9
1	GO:0031348	negative regulation of defense response	9/267	247/16924	0,016807188	0,103600925	0,080913742	SERPING1/APOE/TMSB4X/HLA-A/HLA-B/GRN/GSTP1/SOD1/HLA-E	9
1	GO:0007034	vacuolar transport	7/267	167/16924	0,016881815	0,103600925	0,080913742	VPS28/LEPROT/PSAP/GRN/CLU/LAMP1/LRP1	7
1	GO:0043270	positive regulation of monoatomic ion transport	8/267	207/16924	0,017183931	0,103600925	0,080913742	CAV1/CXCL12/FLNA/TMSB4X/CALM1/LGALS3/CALM2/THY1	8
1	GO:0044706	multi-multicellular organism process	8/267	207/16924	0,017183931	0,103600925	0,080913742	GJA1/TPPP3/SOD1/TIMP1/TMED2/CALR/BSG/MMP2	8
1	GO:0005513	detection of calcium ion	2/267	13/16924	0,017246214	0,103600925	0,080913742	CALM1/CALM2	2
1	GO:0009415	response to water	2/267	13/16924	0,017246214	0,103600925	0,080913742	COL18A1/PLEC	2
1	GO:0010831	positive regulation of myotube differentiation	2/267	13/16924	0,017246214	0,103600925	0,080913742	CYP26B1/MMP14	2
1	GO:0032306	regulation of prostaglandin secretion	2/267	13/16924	0,017246214	0,103600925	0,080913742	MIF/PTGES	2
1	GO:0032308	positive regulation of prostaglandin secretion	2/267	13/16924	0,017246214	0,103600925	0,080913742	MIF/PTGES	2
1	GO:0034333	adherens junction assembly	2/267	13/16924	0,017246214	0,103600925	0,080913742	ACTB/RAMP2	2
1	GO:0036363	transforming growth factor beta activation	2/267	13/16924	0,017246214	0,103600925	0,080913742	HSP90AB1/LTBP3	2
1	GO:0043508	negative regulation of JUN kinase activity	2/267	13/16924	0,017246214	0,103600925	0,080913742	GSTP1/DNAJA1	2
1	GO:0045019	negative regulation of nitric oxide biosynthetic process	2/267	13/16924	0,017246214	0,103600925	0,080913742	CAV1/DYNLL1	2
1	GO:0045916	negative regulation of complement activation	2/267	13/16924	0,017246214	0,103600925	0,080913742	SERPING1/CD59	2
1	GO:0061430	bone trabecula morphogenesis	2/267	13/16924	0,017246214	0,103600925	0,080913742	RHOA/MMP2	2
1	GO:0061795	Golgi lumen acidification	2/267	13/16924	0,017246214	0,103600925	0,080913742	RNASEK/ATP6AP2	2
1	GO:0071801	regulation of podosome assembly	2/267	13/16924	0,017246214	0,103600925	0,080913742	GSN/RHOA	2
1	GO:0075509	endocytosis involved in viral entry into host cell	2/267	13/16924	0,017246214	0,103600925	0,080913742	CAV1/RNASEK	2
1	GO:1900272	negative regulation of long-term synaptic potentiation	2/267	13/16924	0,017246214	0,103600925	0,080913742	PRNP/APOE	2
1	GO:1903054	negative regulation of extracellular matrix organization	2/267	13/16924	0,017246214	0,103600925	0,080913742	EMILIN1/CST3	2
1	GO:1903867	extraembryonic membrane development	2/267	13/16924	0,017246214	0,103600925	0,080913742	TMED2/HTRA1	2
1	GO:1904406	negative regulation of nitric oxide metabolic process	2/267	13/16924	0,017246214	0,103600925	0,080913742	CAV1/DYNLL1	2
1	GO:0050764	regulation of phagocytosis	5/267	95/16924	0,017271733	0,103600925	0,080913742	CYBA/C3/SOD1/LMAN2/CALR	5
1	GO:0061337	cardiac conduction	5/267	95/16924	0,017271733	0,103600925	0,080913742	CAV1/FLNA/GJA1/CALM1/CALM2	5
1	GO:0032371	regulation of sterol transport	4/267	63/16924	0,017437805	0,104241299	0,081413883	CAV1/APOE/LRP1/PLTP	4
1	GO:0032374	regulation of cholesterol transport	4/267	63/16924	0,017437805	0,104241299	0,081413883	CAV1/APOE/LRP1/PLTP	4
1	GO:0001893	maternal placenta development	3/267	35/16924	0,017518137	0,104366527	0,081511687	TPPP3/TMED2/BSG	3
1	GO:0046688	response to copper ion	3/267	35/16924	0,017518137	0,104366527	0,081511687	SOD3/PRNP/PARK7	3
1	GO:0034764	positive regulation of transmembrane transport	8/267	208/16924	0,017636263	0,104892492	0,081922473	ITGB1/CAV1/C3/FLNA/TMSB4X/CALM1/CALM2/THY1	8
1	GO:0003158	endothelium development	6/267	131/16924	0,017736388	0,105132218	0,082109703	BTG1/COL18A1/RHOA/FSTL1/EDF1/MYADM	6
1	GO:2001235	positive regulation of apoptotic signaling pathway	6/267	131/16924	0,017736388	0,105132218	0,082109703	CAV1/PARK7/SOD1/UBB/PDIA3/MMP2	6
1	GO:0015909	long-chain fatty acid transport	4/267	64/16924	0,018376149	0,108558256	0,084785486	APOE/SLC27A3/MIF/PLA2G2A	4
1	GO:0043525	positive regulation of neuron apoptotic process	4/267	64/16924	0,018376149	0,108558256	0,084785486	PRNP/CDC42/GRN/MMP2	4
1	GO:0034367	protein-containing complex remodeling	3/267	36/16924	0,018892634	0,111235522	0,086876467	APOE/PLTP/PLA2G2A	3
1	GO:0070670	response to interleukin-4	3/267	36/16924	0,018892634	0,111235522	0,086876467	HSP90AB1/TUBA1B/HSPA5	3
1	GO:0030048	actin filament-based movement	6/267	133/16924	0,018965469	0,111477632	0,087065558	CAV1/SUN2/GSN/FLNA/GJA1/MYL6	6
1	GO:0006631	fatty acid metabolic process	12/267	385/16924	0,019580521	0,113814575	0,088890743	MGST3/AKR1C1/AKR1C2/GPX4/CAV1/C3/CYGB/SLC27A3/GSTP1/MIF/DEGS1/PTGES	12
1	GO:0010001	glial cell differentiation	9/267	254/16924	0,019763792	0,113814575	0,088890743	TUBA1A/RHOA/GRN/SOD1/VIM/PLEC/CLU/LAMB2/LRP1	9
1	GO:0032908	regulation of transforming growth factor beta1 production	2/267	14/16924	0,019913503	0,113814575	0,088890743	LUM/ATP6AP2	2
1	GO:0035627	ceramide transport	2/267	14/16924	0,019913503	0,113814575	0,088890743	PSAP/PLTP	2
1	GO:0035791	platelet-derived growth factor receptor-beta signaling pathway	2/267	14/16924	0,019913503	0,113814575	0,088890743	LRP1/LOX	2
1	GO:0042983	amyloid precursor protein biosynthetic process	2/267	14/16924	0,019913503	0,113814575	0,088890743	ITM2B/ITM2A	2
1	GO:0042984	regulation of amyloid precursor protein biosynthetic process	2/267	14/16924	0,019913503	0,113814575	0,088890743	ITM2B/ITM2A	2
1	GO:0046598	positive regulation of viral entry into host cell	2/267	14/16924	0,019913503	0,113814575	0,088890743	LGALS1/P4HB	2
1	GO:0048388	endosomal lumen acidification	2/267	14/16924	0,019913503	0,113814575	0,088890743	RNASEK/ATP6AP2	2
1	GO:0051284	positive regulation of sequestering of calcium ion	2/267	14/16924	0,019913503	0,113814575	0,088890743	CALM1/CALM2	2
1	GO:0051764	actin crosslink formation	2/267	14/16924	0,019913503	0,113814575	0,088890743	FLNA/MARCKS	2
1	GO:0070141	response to UV-A	2/267	14/16924	0,019913503	0,113814575	0,088890743	TIMP1/MMP2	2
1	GO:0075294	positive regulation by symbiont of entry into host	2/267	14/16924	0,019913503	0,113814575	0,088890743	LGALS1/P4HB	2
1	GO:0098761	cellular response to interleukin-7	2/267	14/16924	0,019913503	0,113814575	0,088890743	P4HB/PDIA3	2
1	GO:0098883	synapse pruning	2/267	14/16924	0,019913503	0,113814575	0,088890743	ITGB1/C3	2
1	GO:1902931	negative regulation of alcohol biosynthetic process	2/267	14/16924	0,019913503	0,113814575	0,088890743	APOE/SOD1	2
1	GO:1905244	regulation of modification of synaptic structure	2/267	14/16924	0,019913503	0,113814575	0,088890743	CDC42/RHOA	2
1	GO:1904064	positive regulation of cation transmembrane transport	6/267	135/16924	0,020251513	0,115146271	0,089930815	CAV1/FLNA/TMSB4X/CALM1/CALM2/THY1	6
1	GO:0006936	muscle contraction	11/267	342/16924	0,020268302	0,115146271	0,089930815	CAV1/GSN/FLNA/GJA1/RHOA/CALM1/MYL6/CALM2/SOD1/C12orf57/TPM3	11
1	GO:0006721	terpenoid metabolic process	5/267	99/16924	0,020277537	0,115146271	0,089930815	AKR1C1/RARRES2/CYP26B1/CRABP2/LRP1	5
1	GO:0009408	response to heat	5/267	99/16924	0,020277537	0,115146271	0,089930815	HSBP1/HSP90AB1/HSPB1/SOD1/DNAJA1	5
1	GO:1904646	cellular response to amyloid-beta	3/267	37/16924	0,020325232	0,115159901	0,089941461	PRNP/GJA1/LRP1	3
1	GO:0001655	urogenital system development	4/267	66/16924	0,020345462	0,115159901	0,089941461	CRIP1/PSAP/SERPINF1/MMP2	4
1	GO:0015718	monocarboxylic acid transport	7/267	174/16924	0,02064449	0,116664602	0,091116652	AKR1C1/APOE/CRABP2/SLC27A3/MIF/PTGES/PLA2G2A	7
1	GO:0010631	epithelial cell migration	10/267	299/16924	0,020682119	0,116689647	0,091136213	ITGB1/APOE/SPARC/TMSB4X/RHOA/FSTL1/GRN/HSPB1/SERPINF1/CALR	10
1	GO:0016525	negative regulation of angiogenesis	5/267	100/16924	0,021079072	0,118738681	0,092736537	THBS2/EMILIN1/SPARC/NPR1/SERPINF1	5
1	GO:0002369	T cell cytokine production	3/267	38/16924	0,021816018	0,121913041	0,095215756	CD81/HLA-A/B2M	3
1	GO:0002724	regulation of T cell cytokine production	3/267	38/16924	0,021816018	0,121913041	0,095215756	CD81/HLA-A/B2M	3
1	GO:0009595	detection of biotic stimulus	3/267	38/16924	0,021816018	0,121913041	0,095215756	SSC5D/HLA-A/HLA-B	3
1	GO:0031952	regulation of protein autophosphorylation	3/267	38/16924	0,021816018	0,121913041	0,095215756	CAV1/CALM1/CALM2	3
1	GO:0043388	positive regulation of DNA binding	3/267	38/16924	0,021816018	0,121913041	0,095215756	TXN/PARK7/EDF1	3
1	GO:0070167	regulation of biomineral tissue development	5/267	101/16924	0,021901002	0,122000033	0,095283697	MGP/GJA1/LTBP3/ATRAID/ECM1	5
1	GO:2000181	negative regulation of blood vessel morphogenesis	5/267	101/16924	0,021901002	0,122000033	0,095283697	THBS2/EMILIN1/SPARC/NPR1/SERPINF1	5
1	GO:0090132	epithelium migration	10/267	302/16924	0,021982534	0,122260454	0,095487089	ITGB1/APOE/SPARC/TMSB4X/RHOA/FSTL1/GRN/HSPB1/SERPINF1/CALR	10
1	GO:0032386	regulation of intracellular transport	9/267	259/16924	0,022094619	0,122689711	0,095822345	CD81/APOD/FLNA/TXN/VAMP2/CDC42/OAZ1/PARK7/LAMP1	9
1	GO:0060048	cardiac muscle contraction	6/267	138/16924	0,022289735	0,123560112	0,09650214	CAV1/GSN/FLNA/GJA1/CALM1/CALM2	6
1	GO:0019229	regulation of vasoconstriction	4/267	68/16924	0,022439883	0,123560112	0,09650214	ITGB1/CAV1/RHOA/MMP2	4
1	GO:0032091	negative regulation of protein binding	4/267	68/16924	0,022439883	0,123560112	0,09650214	ACTB/TMBIM6/PARK7/B2M	4
1	GO:2000401	regulation of lymphocyte migration	4/267	68/16924	0,022439883	0,123560112	0,09650214	APOD/CXCL12/RHOA/ECM1	4
1	GO:0001768	establishment of T cell polarity	2/267	15/16924	0,022740953	0,123560112	0,09650214	GSN/CYP26B1	2
1	GO:0010715	regulation of extracellular matrix disassembly	2/267	15/16924	0,022740953	0,123560112	0,09650214	LRP1/CST3	2
1	GO:0035641	locomotory exploration behavior	2/267	15/16924	0,022740953	0,123560112	0,09650214	APOE/TUBA1A	2
1	GO:0051220	cytoplasmic sequestering of protein	2/267	15/16924	0,022740953	0,123560112	0,09650214	FLNA/YWHAB	2
1	GO:0098760	response to interleukin-7	2/267	15/16924	0,022740953	0,123560112	0,09650214	P4HB/PDIA3	2
1	GO:1902165	regulation of intrinsic apoptotic signaling pathway in response to DNA damage by p53 class mediator	2/267	15/16924	0,022740953	0,123560112	0,09650214	HNRNPK/MIF	2
1	GO:2001028	positive regulation of endothelial cell chemotaxis	2/267	15/16924	0,022740953	0,123560112	0,09650214	TMSB4X/HSPB1	2
1	GO:0010595	positive regulation of endothelial cell migration	5/267	102/16924	0,022743497	0,123560112	0,09650214	SPARC/TMSB4X/GRN/HSPB1/CALR	5
1	GO:0032231	regulation of actin filament bundle assembly	5/267	102/16924	0,022743497	0,123560112	0,09650214	FLNA/CDC42/S100A10/RHOA/ACTG1	5
1	GO:1901343	negative regulation of vasculature development	5/267	102/16924	0,022743497	0,123560112	0,09650214	THBS2/EMILIN1/SPARC/NPR1/SERPINF1	5
1	GO:0031214	biomineral tissue development	7/267	178/16924	0,023038717	0,124970818	0,097603921	MGP/GJA1/LTBP3/ATRAID/CLEC3B/ECM1/LOX	7
1	GO:0002696	positive regulation of leukocyte activation	11/267	349/16924	0,023112211	0,124983727	0,097614003	LGALS1/CAV1/CD81/ACTB/RHOA/MMP14/HLA-A/B2M/MIF/THY1/HLA-E	11
1	GO:0046942	carboxylic acid transport	11/267	349/16924	0,023112211	0,124983727	0,097614003	ITGB1/AKR1C1/APOE/GJA1/CRABP2/SLC27A3/PSAP/MIF/ARL6IP5/PTGES/PLA2G2A	11
1	GO:0043403	skeletal muscle tissue regeneration	3/267	39/16924	0,023365023	0,126156766	0,098530163	CD81/GJA1/CD9	3
1	GO:0050918	positive chemotaxis	4/267	69/16924	0,023534554	0,126718546	0,098968921	CXCL12/S100A4/LGALS3/MIF	4
1	GO:0015849	organic acid transport	11/267	350/16924	0,023541169	0,126718546	0,098968921	ITGB1/AKR1C1/APOE/GJA1/CRABP2/SLC27A3/PSAP/MIF/ARL6IP5/PTGES/PLA2G2A	11
1	GO:0032760	positive regulation of tumor necrosis factor production	5/267	103/16924	0,023606723	0,126877111	0,099092762	CYBA/HSPB1/MIF/CLU/HLA-E	5
1	GO:0034614	cellular response to reactive oxygen species	6/267	140/16924	0,023722818	0,127306422	0,099428059	SOD3/TXN/PRDX1/PARK7/SOD1/MMP2	6
1	GO:0090130	tissue migration	10/267	307/16924	0,024280587	0,130101012	0,101610673	ITGB1/APOE/SPARC/TMSB4X/RHOA/FSTL1/GRN/HSPB1/SERPINF1/CALR	10
1	GO:0006885	regulation of pH	5/267	104/16924	0,024490838	0,131027845	0,102334542	ATP6V0E1/RNASEK/GRN/LAMP1/ATP6AP2	5
1	GO:0048488	synaptic vesicle endocytosis	4/267	70/16924	0,024661126	0,131722069	0,10287674	VAMP2/ACTB/CANX/ACTG1	4
1	GO:0042742	defense response to bacterium	10/267	308/16924	0,024760246	0,131722069	0,10287674	CYBA/FAU/RARRES2/RNASE4/EMILIN1/SSC5D/HLA-A/GRN/HLA-E/PLA2G2A	10
1	GO:0045454	cell redox homeostasis	3/267	40/16924	0,024972229	0,131722069	0,10287674	PRDX4/TXN/PRDX1	3
1	GO:0071634	regulation of transforming growth factor beta production	3/267	40/16924	0,024972229	0,131722069	0,10287674	LUM/HSP90AB1/ATP6AP2	3
1	GO:1903426	regulation of reactive oxygen species biosynthetic process	3/267	40/16924	0,024972229	0,131722069	0,10287674	CYBA/RHOA/PARK7	3
1	GO:0034249	negative regulation of amide metabolic process	6/267	142/16924	0,02521646	0,131722069	0,10287674	PRNP/APOE/CLU/CALR/SERBP1/NCL	6
1	GO:0050852	T cell receptor signaling pathway	6/267	142/16924	0,02521646	0,131722069	0,10287674	CD81/PRNP/HLA-A/LGALS3/PHPT1/THY1	6
1	GO:2000377	regulation of reactive oxygen species metabolic process	6/267	142/16924	0,02521646	0,131722069	0,10287674	AKR1C1/CYBA/RHOA/GSTP1/PARK7/SOD1	6
1	GO:0002526	acute inflammatory response	5/267	105/16924	0,025395995	0,131722069	0,10287674	C3/GSTP1/PARK7/PTGES/HLA-E	5
1	GO:0022904	respiratory electron transport chain	5/267	105/16924	0,025395995	0,131722069	0,10287674	NDUFC2/COX6C/PARK7/CHCHD2/PLEC	5
1	GO:0001767	establishment of lymphocyte polarity	2/267	16/16924	0,025722887	0,131722069	0,10287674	GSN/CYP26B1	2
1	GO:0001771	immunological synapse formation	2/267	16/16924	0,025722887	0,131722069	0,10287674	CD81/LGALS3	2
1	GO:0002524	hypersensitivity	2/267	16/16924	0,025722887	0,131722069	0,10287674	C3/HLA-E	2
1	GO:0006957	complement activation, alternative pathway	2/267	16/16924	0,025722887	0,131722069	0,10287674	CFD/C3	2
1	GO:0010958	regulation of amino acid import across plasma membrane	2/267	16/16924	0,025722887	0,131722069	0,10287674	ITGB1/ARL6IP5	2
1	GO:0034374	low-density lipoprotein particle remodeling	2/267	16/16924	0,025722887	0,131722069	0,10287674	APOE/PLA2G2A	2
1	GO:0042448	progesterone metabolic process	2/267	16/16924	0,025722887	0,131722069	0,10287674	AKR1C1/AKR1C2	2
1	GO:0045198	establishment of epithelial cell apical/basal polarity	2/267	16/16924	0,025722887	0,131722069	0,10287674	CDC42/RHOA	2
1	GO:0048385	regulation of retinoic acid receptor signaling pathway	2/267	16/16924	0,025722887	0,131722069	0,10287674	CYP26B1/CALR	2
1	GO:0050665	hydrogen peroxide biosynthetic process	2/267	16/16924	0,025722887	0,131722069	0,10287674	CYBA/SOD1	2
1	GO:0051014	actin filament severing	2/267	16/16924	0,025722887	0,131722069	0,10287674	GSN/DSTN	2
1	GO:0051895	negative regulation of focal adhesion assembly	2/267	16/16924	0,025722887	0,131722069	0,10287674	APOD/MMP14	2
1	GO:0098974	postsynaptic actin cytoskeleton organization	2/267	16/16924	0,025722887	0,131722069	0,10287674	ACTB/ACTG1	2
1	GO:0150118	negative regulation of cell-substrate junction organization	2/267	16/16924	0,025722887	0,131722069	0,10287674	APOD/MMP14	2
1	GO:1901142	insulin metabolic process	2/267	16/16924	0,025722887	0,131722069	0,10287674	CTSD/P4HB	2
1	GO:1902065	response to L-glutamate	2/267	16/16924	0,025722887	0,131722069	0,10287674	TUBA1A/TMBIM6	2
1	GO:1903427	negative regulation of reactive oxygen species biosynthetic process	2/267	16/16924	0,025722887	0,131722069	0,10287674	RHOA/PARK7	2
1	GO:1903789	regulation of amino acid transmembrane transport	2/267	16/16924	0,025722887	0,131722069	0,10287674	ITGB1/ARL6IP5	2
1	GO:1903909	regulation of receptor clustering	2/267	16/16924	0,025722887	0,131722069	0,10287674	GSN/CD81	2
1	GO:0046635	positive regulation of alpha-beta T cell activation	4/267	71/16924	0,025819774	0,131722069	0,10287674	CD81/RHOA/HLA-A/HLA-E	4
1	GO:0071677	positive regulation of mononuclear cell migration	4/267	71/16924	0,025819774	0,131722069	0,10287674	CXCL12/RHOA/LGALS3/CALR	4
1	GO:0140238	presynaptic endocytosis	4/267	71/16924	0,025819774	0,131722069	0,10287674	VAMP2/ACTB/CANX/ACTG1	4
1	GO:0010632	regulation of epithelial cell migration	8/267	224/16924	0,026083132	0,132872766	0,103775451	APOE/SPARC/TMSB4X/RHOA/GRN/HSPB1/SERPINF1/CALR	8
1	GO:0051047	positive regulation of secretion	10/267	311/16924	0,026240186	0,133479382	0,104249226	CYBA/CXCL12/S100A10/NPR1/PPIA/DYNLL1/MIF/LAMP1/TMED10/PTGES	10
1	GO:0006941	striated muscle contraction	7/267	183/16924	0,02629281	0,133553797	0,104307346	CAV1/GSN/FLNA/GJA1/CALM1/CALM2/C12orf57	7
1	GO:0001937	negative regulation of endothelial cell proliferation	3/267	41/16924	0,026637573	0,133567858	0,104318327	CAV1/APOE/SPARC	3
1	GO:0014044	Schwann cell development	3/267	41/16924	0,026637573	0,133567858	0,104318327	SOD1/PLEC/LAMB2	3
1	GO:0042554	superoxide anion generation	3/267	41/16924	0,026637573	0,133567858	0,104318327	CYBA/GSTP1/SOD1	3
1	GO:0042771	intrinsic apoptotic signaling pathway in response to DNA damage by p53 class mediator	3/267	41/16924	0,026637573	0,133567858	0,104318327	HNRNPK/MIF/TMEM109	3
1	GO:0044319	wound healing, spreading of cells	3/267	41/16924	0,026637573	0,133567858	0,104318327	ITGB1/FLNA/RHOA	3
1	GO:0051281	positive regulation of release of sequestered calcium ion into cytosol	3/267	41/16924	0,026637573	0,133567858	0,104318327	CALM1/CALM2/THY1	3
1	GO:0090505	epiboly involved in wound healing	3/267	41/16924	0,026637573	0,133567858	0,104318327	ITGB1/FLNA/RHOA	3
1	GO:1901661	quinone metabolic process	3/267	41/16924	0,026637573	0,133567858	0,104318327	AKR1C1/AKR1C2/VKORC1	3
1	GO:1903170	negative regulation of calcium ion transmembrane transport	3/267	41/16924	0,026637573	0,133567858	0,104318327	TMBIM6/CALM1/CALM2	3
1	GO:1903039	positive regulation of leukocyte cell-cell adhesion	9/267	268/16924	0,026777002	0,13407573	0,104714982	LGALS1/CAV1/CD81/ACTB/RHOA/HLA-A/B2M/THY1/HLA-E	9
1	GO:0006487	protein N-linked glycosylation	4/267	72/16924	0,02701066	0,134861462	0,10532865	RPN2/DAD1/RPN1/KRTCAP2	4
1	GO:0045661	regulation of myoblast differentiation	4/267	72/16924	0,02701066	0,134861462	0,10532865	BTG1/ACTB/ID3/ZFP36L1	4
1	GO:0051051	negative regulation of transport	12/267	404/16924	0,027166605	0,135447681	0,105786495	CAV1/APOD/APOE/TXN/GJA1/TMBIM6/CALM1/OAZ1/LGALS3/PARK7/CALM2/ARL6IP5	12
1	GO:1901800	positive regulation of proteasomal protein catabolic process	5/267	107/16924	0,027270017	0,135578657	0,105888788	CAV1/RBX1/GABARAP/SUMO2/CLU	5
1	GO:1903557	positive regulation of tumor necrosis factor superfamily cytokine production	5/267	107/16924	0,027270017	0,135578657	0,105888788	CYBA/HSPB1/MIF/CLU/HLA-E	5
1	GO:0035264	multicellular organism growth	6/267	145/16924	0,027572494	0,136888864	0,106912078	SELENOM/SOD1/PLEC/TMED2/PPIB/ZFP36L1	6
1	GO:0050777	negative regulation of immune response	7/267	185/16924	0,02767807	0,137219204	0,107170078	SERPING1/HLA-A/HLA-B/CD59/GRN/LGALS3/HLA-E	7
1	GO:0043254	regulation of protein-containing complex assembly	12/267	406/16924	0,02807453	0,138988696	0,108552076	TMSB10/GSN/APOE/CDC42/TMSB4X/RHOA/TPPP3/LGALS3/PARK7/CLU/HSPA5/MYADM	12
1	GO:0070252	actin-mediated cell contraction	5/267	108/16924	0,028239159	0,139314533	0,108806559	CAV1/GSN/FLNA/GJA1/MYL6	5
1	GO:0032506	cytokinetic process	3/267	42/16924	0,028360942	0,139314533	0,108806559	RHOA/ARF1/PLEC	3
1	GO:0090504	epiboly	3/267	42/16924	0,028360942	0,139314533	0,108806559	ITGB1/FLNA/RHOA	3
1	GO:0022409	positive regulation of cell-cell adhesion	10/267	316/16924	0,028846123	0,139314533	0,108806559	LGALS1/CAV1/CD81/EMILIN1/ACTB/RHOA/HLA-A/B2M/THY1/HLA-E	10
1	GO:0002921	negative regulation of humoral immune response	2/267	17/16924	0,028853764	0,139314533	0,108806559	SERPING1/CD59	2
1	GO:0006878	intracellular copper ion homeostasis	2/267	17/16924	0,028853764	0,139314533	0,108806559	PRNP/ARF1	2
1	GO:0010801	negative regulation of peptidyl-threonine phosphorylation	2/267	17/16924	0,028853764	0,139314533	0,108806559	CALM1/CALM2	2
1	GO:0021535	cell migration in hindbrain	2/267	17/16924	0,028853764	0,139314533	0,108806559	ITGB1/FLNA	2
1	GO:0032310	prostaglandin secretion	2/267	17/16924	0,028853764	0,139314533	0,108806559	MIF/PTGES	2
1	GO:0032488	Cdc42 protein signal transduction	2/267	17/16924	0,028853764	0,139314533	0,108806559	APOE/CDC42	2
1	GO:0032905	transforming growth factor beta1 production	2/267	17/16924	0,028853764	0,139314533	0,108806559	LUM/ATP6AP2	2
1	GO:0034375	high-density lipoprotein particle remodeling	2/267	17/16924	0,028853764	0,139314533	0,108806559	APOE/PLTP	2
1	GO:0043691	reverse cholesterol transport	2/267	17/16924	0,028853764	0,139314533	0,108806559	APOE/CLU	2
1	GO:0051788	response to misfolded protein	2/267	17/16924	0,028853764	0,139314533	0,108806559	CAV1/CLU	2
1	GO:0097401	synaptic vesicle lumen acidification	2/267	17/16924	0,028853764	0,139314533	0,108806559	ATP6V1G1/ATP6AP2	2
1	GO:0098712	L-glutamate import across plasma membrane	2/267	17/16924	0,028853764	0,139314533	0,108806559	ITGB1/ARL6IP5	2
1	GO:1900037	regulation of cellular response to hypoxia	2/267	17/16924	0,028853764	0,139314533	0,108806559	TMBIM6/CHCHD2	2
1	GO:1903428	positive regulation of reactive oxygen species biosynthetic process	2/267	17/16924	0,028853764	0,139314533	0,108806559	CYBA/PARK7	2
1	GO:0002822	regulation of adaptive immune response based on somatic recombination of immune receptors built from immunoglobulin superfamily domains	7/267	188/16924	0,029847687	0,143852715	0,112350942	CD81/C3/HLA-A/HLA-B/HLA-C/B2M/HLA-E	7
1	GO:0051098	regulation of binding	8/267	230/16924	0,029875528	0,143852715	0,112350942	APOE/TXN/ACTB/TMBIM6/PARK7/B2M/EDF1/LRP1	8
1	GO:0002920	regulation of humoral immune response	3/267	43/16924	0,030142182	0,144495548	0,112853003	SERPING1/C3/CD59	3
1	GO:0046640	regulation of alpha-beta T cell proliferation	3/267	43/16924	0,030142182	0,144495548	0,112853003	CD81/HLA-A/HLA-E	3
1	GO:0071604	transforming growth factor beta production	3/267	43/16924	0,030142182	0,144495548	0,112853003	LUM/HSP90AB1/ATP6AP2	3
1	GO:0002460	adaptive immune response based on somatic recombination of immune receptors built from immunoglobulin superfamily domains	11/267	364/16924	0,030173466	0,144495548	0,112853003	SERPING1/CD81/C3/HLA-A/HLA-B/HLA-C/B2M/CLU/C1S/C1R/HLA-E	11
1	GO:0002437	inflammatory response to antigenic stimulus	4/267	75/16924	0,030778134	0,146196136	0,114181185	CD81/C3/PARK7/HLA-E	4
1	GO:0032436	positive regulation of proteasomal ubiquitin-dependent protein catabolic process	4/267	75/16924	0,030778134	0,146196136	0,114181185	RBX1/GABARAP/SUMO2/CLU	4
1	GO:0032890	regulation of organic acid transport	4/267	75/16924	0,030778134	0,146196136	0,114181185	ITGB1/MIF/ARL6IP5/PTGES	4
1	GO:0042246	tissue regeneration	4/267	75/16924	0,030778134	0,146196136	0,114181185	CD81/APOD/GJA1/CD9	4
1	GO:0097006	regulation of plasma lipoprotein particle levels	4/267	75/16924	0,030778134	0,146196136	0,114181185	APOE/HNRNPK/PLTP/PLA2G2A	4
1	GO:1904063	negative regulation of cation transmembrane transport	4/267	75/16924	0,030778134	0,146196136	0,114181185	CAV1/TMBIM6/CALM1/CALM2	4
1	GO:0008064	regulation of actin polymerization or depolymerization	6/267	149/16924	0,030934128	0,146541049	0,114450567	TMSB10/GSN/CXCL12/DSTN/TMSB4X/MYADM	6
1	GO:0009411	response to UV	6/267	149/16924	0,030934128	0,146541049	0,114450567	CRIP1/RBX1/TIMP1/COL6A2/MFAP4/MMP2	6
1	GO:0036503	ERAD pathway	5/267	111/16924	0,031276636	0,147236708	0,114993886	CAV1/CANX/HSP90B1/HSPA5/CALR	5
1	GO:0045446	endothelial cell differentiation	5/267	111/16924	0,031276636	0,147236708	0,114993886	BTG1/COL18A1/FSTL1/EDF1/MYADM	5
1	GO:0022408	negative regulation of cell-cell adhesion	7/267	190/16924	0,03135619	0,147236708	0,114993886	PRNP/CXCL12/LGALS3/CD9/MYADM/HLA-E/PLA2G2A	7
1	GO:0043491	phosphatidylinositol 3-kinase/protein kinase B signal transduction	9/267	276/16924	0,031493455	0,147236708	0,114993886	ITGB1/AKR1C2/TXN/CDC42/PARK7/COL6A2/CAVIN3/LOX/ZFP36L1	9
1	GO:0034767	positive regulation of monoatomic ion transmembrane transport	6/267	150/16924	0,031814537	0,147236708	0,114993886	CAV1/FLNA/TMSB4X/CALM1/CALM2/THY1	6
1	GO:0071526	semaphorin-plexin signaling pathway	3/267	44/16924	0,031981097	0,147236708	0,114993886	FLNA/RHOA/ARHGDIA	3
1	GO:0090279	regulation of calcium ion import	3/267	44/16924	0,031981097	0,147236708	0,114993886	PRNP/CXCL12/LGALS3	3
1	GO:0032272	negative regulation of protein polymerization	4/267	76/16924	0,032099287	0,147236708	0,114993886	TMSB10/GSN/TMSB4X/MYADM	4
1	GO:0150076	neuroinflammatory response	4/267	76/16924	0,032099287	0,147236708	0,114993886	ITGB1/GRN/CLU/LRP1	4
1	GO:0010522	regulation of calcium ion transport into cytosol	2/267	18/16924	0,032128181	0,147236708	0,114993886	CAV1/TMBIM6	2
1	GO:0010544	negative regulation of platelet activation	2/267	18/16924	0,032128181	0,147236708	0,114993886	APOE/CD9	2
1	GO:0010755	regulation of plasminogen activation	2/267	18/16924	0,032128181	0,147236708	0,114993886	S100A10/CLEC3B	2
1	GO:0016202	regulation of striated muscle tissue development	2/267	18/16924	0,032128181	0,147236708	0,114993886	GJA1/LOX	2
1	GO:0016264	gap junction assembly	2/267	18/16924	0,032128181	0,147236708	0,114993886	CAV1/GJA1	2
1	GO:0032874	positive regulation of stress-activated MAPK cascade	2/267	18/16924	0,032128181	0,147236708	0,114993886	IGFBP6/ARL6IP5	2
1	GO:0032930	positive regulation of superoxide anion generation	2/267	18/16924	0,032128181	0,147236708	0,114993886	GSTP1/SOD1	2
1	GO:0035455	response to interferon-alpha	2/267	18/16924	0,032128181	0,147236708	0,114993886	IFITM2/IFITM3	2
1	GO:0045540	regulation of cholesterol biosynthetic process	2/267	18/16924	0,032128181	0,147236708	0,114993886	APOE/SOD1	2
1	GO:0055093	response to hyperoxia	2/267	18/16924	0,032128181	0,147236708	0,114993886	CAV1/MMP2	2
1	GO:0086014	atrial cardiac muscle cell action potential	2/267	18/16924	0,032128181	0,147236708	0,114993886	FLNA/GJA1	2
1	GO:0086026	atrial cardiac muscle cell to AV node cell signaling	2/267	18/16924	0,032128181	0,147236708	0,114993886	FLNA/GJA1	2
1	GO:0086066	atrial cardiac muscle cell to AV node cell communication	2/267	18/16924	0,032128181	0,147236708	0,114993886	FLNA/GJA1	2
1	GO:0090493	catecholamine uptake	2/267	18/16924	0,032128181	0,147236708	0,114993886	ACTB/PARK7	2
1	GO:0106118	regulation of sterol biosynthetic process	2/267	18/16924	0,032128181	0,147236708	0,114993886	APOE/SOD1	2
1	GO:2000811	negative regulation of anoikis	2/267	18/16924	0,032128181	0,147236708	0,114993886	ITGB1/CAV1	2
1	GO:0072332	intrinsic apoptotic signaling pathway by p53 class mediator	4/267	77/16924	0,033453263	0,153109661	0,119580743	HNRNPK/MIF/UBB/TMEM109	4
1	GO:0030010	establishment of cell polarity	6/267	152/16924	0,033624006	0,153435796	0,119835459	ITGB1/GSN/CYP26B1/GJA1/CDC42/RHOA	6
1	GO:0030832	regulation of actin filament length	6/267	152/16924	0,033624006	0,153435796	0,119835459	TMSB10/GSN/CXCL12/DSTN/TMSB4X/MYADM	6
1	GO:0051345	positive regulation of hydrolase activity	13/267	465/16924	0,033655476	0,153435796	0,119835459	ITGB1/CTSD/NDUFA13/GSN/S100A10/RHOA/PSAP/GRN/HSP90AB1/CALM1/CALM2/ARL6IP5/THY1	13
1	GO:0007369	gastrulation	7/267	193/16924	0,033713607	0,15350172	0,119886947	ITGB1/SYF2/GJA1/MMP14/HSBP1/MMP2/MYADM	7
1	GO:0032309	icosanoid secretion	3/267	45/16924	0,033877449	0,154048166	0,120313728	MIF/PTGES/PLA2G2A	3
1	GO:0060047	heart contraction	8/267	236/16924	0,034031768	0,154549954	0,120705631	CAV1/GSN/FLNA/GJA1/CDC42/CALM1/CALM2/SOD1	8
1	GO:0043200	response to amino acid	5/267	114/16924	0,03451158	0,156126116	0,121936635	GDF10/TUBA1A/RBX1/TMBIM6/MMP2	5
1	GO:0071346	cellular response to type II interferon	5/267	114/16924	0,03451158	0,156126116	0,121936635	GSN/CDC42/ACTG1/CALM1/VIM	5
1	GO:0016064	immunoglobulin mediated immune response	7/267	194/16924	0,034524946	0,156126116	0,121936635	SERPING1/CD81/C3/CLU/C1S/C1R/HLA-E	7
1	GO:0071214	cellular response to abiotic stimulus	10/267	326/16924	0,034600923	0,156126116	0,121936635	CRIP1/GJA1/RBX1/PLEC/TMEM109/TIMP1/CALR/MFAP4/MMP2/ZFP36L1	10
1	GO:0104004	cellular response to environmental stimulus	10/267	326/16924	0,034600923	0,156126116	0,121936635	CRIP1/GJA1/RBX1/PLEC/TMEM109/TIMP1/CALR/MFAP4/MMP2/ZFP36L1	10
1	GO:0016137	glycoside metabolic process	2/267	19/16924	0,035540865	0,158422435	0,123730092	AKR1C1/AKR1C2	2
1	GO:0030502	negative regulation of bone mineralization	2/267	19/16924	0,035540865	0,158422435	0,123730092	LTBP3/ECM1	2
1	GO:0030903	notochord development	2/267	19/16924	0,035540865	0,158422435	0,123730092	COL18A1/ID3	2
1	GO:0032305	positive regulation of icosanoid secretion	2/267	19/16924	0,035540865	0,158422435	0,123730092	MIF/PTGES	2
1	GO:0036499	PERK-mediated unfolded protein response	2/267	19/16924	0,035540865	0,158422435	0,123730092	HSPA5/TMED2	2
1	GO:0071498	cellular response to fluid shear stress	2/267	19/16924	0,035540865	0,158422435	0,123730092	PLEC/MMP2	2
1	GO:0099188	postsynaptic cytoskeleton organization	2/267	19/16924	0,035540865	0,158422435	0,123730092	ACTB/ACTG1	2
1	GO:1900242	regulation of synaptic vesicle endocytosis	2/267	19/16924	0,035540865	0,158422435	0,123730092	ACTB/ACTG1	2
1	GO:1903376	regulation of oxidative stress-induced neuron intrinsic apoptotic signaling pathway	2/267	19/16924	0,035540865	0,158422435	0,123730092	PARK7/MMP2	2
1	GO:0002832	negative regulation of response to biotic stimulus	5/267	115/16924	0,035634251	0,158422435	0,123730092	SERPING1/HLA-A/HLA-B/GRN/HLA-E	5
1	GO:0006513	protein monoubiquitination	3/267	46/16924	0,035830963	0,158422435	0,123730092	SKP1/RBX1/UBB	3
1	GO:0032892	positive regulation of organic acid transport	3/267	46/16924	0,035830963	0,158422435	0,123730092	ITGB1/MIF/PTGES	3
1	GO:0043407	negative regulation of MAP kinase activity	3/267	46/16924	0,035830963	0,158422435	0,123730092	APOE/GSTP1/DNAJA1	3
1	GO:0044788	modulation by host of viral process	3/267	46/16924	0,035830963	0,158422435	0,123730092	APOE/CDC42/PPIB	3
1	GO:0046633	alpha-beta T cell proliferation	3/267	46/16924	0,035830963	0,158422435	0,123730092	CD81/HLA-A/HLA-E	3
1	GO:0140467	integrated stress response signaling	3/267	46/16924	0,035830963	0,158422435	0,123730092	HSPA5/TMED2/CEBPD	3
1	GO:0086003	cardiac muscle cell contraction	4/267	79/16924	0,036259966	0,159916914	0,124897301	CAV1/GSN/FLNA/GJA1	4
1	GO:0097061	dendritic spine organization	4/267	79/16924	0,036259966	0,159916914	0,124897301	PRNP/APOE/CDC42/ARF1	4
1	GO:0001935	endothelial cell proliferation	6/267	155/16924	0,036461116	0,160602534	0,125432779	CAV1/APOE/CXCL12/SPARC/MMP14/ECM1	6
1	GO:0043534	blood vessel endothelial cell migration	5/267	116/16924	0,036779249	0,161801077	0,126368858	ITGB1/APOE/TMSB4X/RHOA/HSPB1	5
1	GO:0002703	regulation of leukocyte mediated immunity	8/267	240/16924	0,037011213	0,162526066	0,126935084	CD81/C3/HLA-A/HLA-B/HLA-C/B2M/LAMP1/HLA-E	8
1	GO:0099504	synaptic vesicle cycle	7/267	197/16924	0,037036523	0,162526066	0,126935084	VAMP2/ACTB/CANX/ARHGDIA/ACTG1/ATP6V1G1/ATP6AP2	7
1	GO:0043434	response to peptide hormone	12/267	424/16924	0,037261589	0,16330983	0,127547215	BTG1/CTSD/CAV1/RARRES2/LEPROT/CXCL12/PKM/VAMP2/TIMP1/BSG/ZFP36L1/NCL	12
1	GO:0043524	negative regulation of neuron apoptotic process	6/267	156/16924	0,037439913	0,163658163	0,127819268	SET/RHOA/GRN/PARK7/SOD1/CLU	6
1	GO:0051279	regulation of release of sequestered calcium ion into cytosol	4/267	80/16924	0,037712799	0,163658163	0,127819268	CYBA/CALM1/CALM2/THY1	4
1	GO:0086001	cardiac muscle cell action potential	4/267	80/16924	0,037712799	0,163658163	0,127819268	CAV1/FLNA/GJA1/CALM1	4
1	GO:0006636	unsaturated fatty acid biosynthetic process	3/267	47/16924	0,037841329	0,163658163	0,127819268	MIF/DEGS1/PTGES	3
1	GO:0006775	fat-soluble vitamin metabolic process	3/267	47/16924	0,037841329	0,163658163	0,127819268	CYP26B1/PLTP/VKORC1	3
1	GO:0031295	T cell costimulation	3/267	47/16924	0,037841329	0,163658163	0,127819268	LGALS1/CAV1/CD81	3
1	GO:0036230	granulocyte activation	3/267	47/16924	0,037841329	0,163658163	0,127819268	VAMP2/GRN/PLA2G2A	3
1	GO:0140353	lipid export from cell	3/267	47/16924	0,037841329	0,163658163	0,127819268	SELENOM/MIF/PTGES	3
1	GO:1903018	regulation of glycoprotein metabolic process	3/267	47/16924	0,037841329	0,163658163	0,127819268	ITM2B/ITM2A/CST3	3
1	GO:1903747	regulation of establishment of protein localization to mitochondrion	3/267	47/16924	0,037841329	0,163658163	0,127819268	TOMM7/LEPROT/DNAJA1	3
1	GO:0019724	B cell mediated immunity	7/267	198/16924	0,037899785	0,163658163	0,127819268	SERPING1/CD81/C3/CLU/C1S/C1R/HLA-E	7
1	GO:0071248	cellular response to metal ion	7/267	198/16924	0,037899785	0,163658163	0,127819268	PRNP/TUBA1A/B2M/SERPINF1/HSP90B1/CALR/JUND	7
1	GO:0002888	positive regulation of myeloid leukocyte mediated immunity	2/267	20/16924	0,039086674	0,166404974	0,129964564	C3/HLA-E	2
1	GO:0010224	response to UV-B	2/267	20/16924	0,039086674	0,166404974	0,129964564	CRIP1/MFAP4	2
1	GO:0010881	regulation of cardiac muscle contraction by regulation of the release of sequestered calcium ion	2/267	20/16924	0,039086674	0,166404974	0,129964564	CALM1/CALM2	2
1	GO:0032303	regulation of icosanoid secretion	2/267	20/16924	0,039086674	0,166404974	0,129964564	MIF/PTGES	2
1	GO:0044794	positive regulation by host of viral process	2/267	20/16924	0,039086674	0,166404974	0,129964564	APOE/PPIB	2
1	GO:0055070	copper ion homeostasis	2/267	20/16924	0,039086674	0,166404974	0,129964564	PRNP/ARF1	2
1	GO:0070304	positive regulation of stress-activated protein kinase signaling cascade	2/267	20/16924	0,039086674	0,166404974	0,129964564	IGFBP6/ARL6IP5	2
1	GO:0071605	monocyte chemotactic protein-1 production	2/267	20/16924	0,039086674	0,166404974	0,129964564	APOD/GSTP1	2
1	GO:0071637	regulation of monocyte chemotactic protein-1 production	2/267	20/16924	0,039086674	0,166404974	0,129964564	APOD/GSTP1	2
1	GO:2001185	regulation of CD8-positive, alpha-beta T cell activation	2/267	20/16924	0,039086674	0,166404974	0,129964564	HLA-A/HLA-E	2
1	GO:0002718	regulation of cytokine production involved in immune response	5/267	118/16924	0,039136541	0,166404974	0,129964564	CD81/HLA-A/B2M/MIF/HLA-E	5
1	GO:0036465	synaptic vesicle recycling	4/267	81/16924	0,039198668	0,166404974	0,129964564	VAMP2/ACTB/CANX/ACTG1	4
1	GO:0070936	protein K48-linked ubiquitination	4/267	81/16924	0,039198668	0,166404974	0,129964564	SKP1/RBX1/GABARAP/PPIA	4
1	GO:1904427	positive regulation of calcium ion transmembrane transport	4/267	81/16924	0,039198668	0,166404974	0,129964564	CAV1/CALM1/CALM2/THY1	4
1	GO:0006937	regulation of muscle contraction	6/267	158/16924	0,039447589	0,167259679	0,130632101	CAV1/RHOA/CALM1/CALM2/SOD1/C12orf57	6
1	GO:0050673	epithelial cell proliferation	12/267	428/16924	0,039562344	0,167544144	0,130854272	CAV1/IGFBP4/APOE/CXCL12/SPARC/CDC42/MMP14/GRN/B2M/SERPINF1/ECM1/ZFP36L1	12
1	GO:0007520	myoblast fusion	3/267	48/16924	0,039908199	0,167795836	0,131050847	ITGB1/CD81/CD9	3
1	GO:0014037	Schwann cell differentiation	3/267	48/16924	0,039908199	0,167795836	0,131050847	SOD1/PLEC/LAMB2	3
1	GO:0031294	lymphocyte costimulation	3/267	48/16924	0,039908199	0,167795836	0,131050847	LGALS1/CAV1/CD81	3
1	GO:0032387	negative regulation of intracellular transport	3/267	48/16924	0,039908199	0,167795836	0,131050847	APOD/TXN/PARK7	3
1	GO:0061756	leukocyte adhesion to vascular endothelial cell	3/267	48/16924	0,039908199	0,167795836	0,131050847	ITGB1/CXCL12/RHOA	3
1	GO:2001259	positive regulation of cation channel activity	3/267	48/16924	0,039908199	0,167795836	0,131050847	TMSB4X/CALM1/CALM2	3
1	GO:0003012	muscle system process	12/267	429/16924	0,040152821	0,168622659	0,131696607	CYBA/CAV1/GSN/FLNA/GJA1/RHOA/CALM1/MYL6/CALM2/SOD1/C12orf57/TPM3	12
1	GO:0071482	cellular response to light stimulus	5/267	119/16924	0,040348978	0,16924422	0,132182055	CRIP1/RBX1/TIMP1/MFAP4/MMP2	5
1	GO:0043161	proteasome-mediated ubiquitin-dependent protein catabolic process	11/267	383/16924	0,041180989	0,172528221	0,134746904	PSMD13/SKP1/RBX1/PSMA4/HSP90AB1/GABARAP/SUMO2/PARK7/PSMB1/PSMA7/CLU	11
1	GO:0007179	transforming growth factor beta receptor signaling pathway	7/267	202/16924	0,041484803	0,173545235	0,135541206	GDF10/CILP/HSP90AB1/LTBP3/HSPA5/HTRA1/LOX	7
1	GO:2000058	regulation of ubiquitin-dependent protein catabolic process	6/267	160/16924	0,041522487	0,173545235	0,135541206	RBX1/HSP90AB1/GABARAP/SUMO2/PARK7/CLU	6
1	GO:0002367	cytokine production involved in immune response	5/267	120/16924	0,041584026	0,173596022	0,135580871	CD81/HLA-A/B2M/MIF/HLA-E	5
1	GO:0006911	phagocytosis, engulfment	3/267	49/16924	0,042031194	0,174016074	0,135908938	GSN/C3/CDC42	3
1	GO:0030195	negative regulation of blood coagulation	3/267	49/16924	0,042031194	0,174016074	0,135908938	SERPING1/APOE/CD9	3
1	GO:0030521	androgen receptor signaling pathway	3/267	49/16924	0,042031194	0,174016074	0,135908938	RHOA/PARK7/DNAJA1	3
1	GO:0031648	protein destabilization	3/267	49/16924	0,042031194	0,174016074	0,135908938	SERF2/GSN/PRNP	3
1	GO:0071827	plasma lipoprotein particle organization	3/267	49/16924	0,042031194	0,174016074	0,135908938	APOE/PLTP/PLA2G2A	3
1	GO:0086009	membrane repolarization	3/267	49/16924	0,042031194	0,174016074	0,135908938	CAV1/FLNA/GJA1	3
1	GO:1901016	regulation of potassium ion transmembrane transporter activity	3/267	49/16924	0,042031194	0,174016074	0,135908938	ITGB1/CAV1/VAMP2	3
1	GO:0034766	negative regulation of monoatomic ion transmembrane transport	4/267	83/16924	0,042269577	0,174365985	0,136182223	CAV1/TMBIM6/CALM1/CALM2	4
1	GO:0002819	regulation of adaptive immune response	7/267	203/16924	0,042414333	0,174365985	0,136182223	CD81/C3/HLA-A/HLA-B/HLA-C/B2M/HLA-E	7
1	GO:0003015	heart process	8/267	247/16924	0,042638725	0,174365985	0,136182223	CAV1/GSN/FLNA/GJA1/CDC42/CALM1/CALM2/SOD1	8
1	GO:0060828	regulation of canonical Wnt signaling pathway	8/267	247/16924	0,042638725	0,174365985	0,136182223	PFDN5/CAV1/IGFBP4/APOE/IGFBP6/RBX1/CTHRC1/ATP6AP2	8
1	GO:0006907	pinocytosis	2/267	21/16924	0,042760591	0,174365985	0,136182223	CAV1/CDC42	2
1	GO:0032928	regulation of superoxide anion generation	2/267	21/16924	0,042760591	0,174365985	0,136182223	GSTP1/SOD1	2
1	GO:0035089	establishment of apical/basal cell polarity	2/267	21/16924	0,042760591	0,174365985	0,136182223	CDC42/RHOA	2
1	GO:0036480	neuron intrinsic apoptotic signaling pathway in response to oxidative stress	2/267	21/16924	0,042760591	0,174365985	0,136182223	PARK7/MMP2	2
1	GO:0045056	transcytosis	2/267	21/16924	0,042760591	0,174365985	0,136182223	LRP1/FCGRT	2
1	GO:0061687	detoxification of inorganic compound	2/267	21/16924	0,042760591	0,174365985	0,136182223	TXN/PARK7	2
1	GO:0071800	podosome assembly	2/267	21/16924	0,042760591	0,174365985	0,136182223	GSN/RHOA	2
1	GO:0097062	dendritic spine maintenance	2/267	21/16924	0,042760591	0,174365985	0,136182223	PRNP/APOE	2
1	GO:2001026	regulation of endothelial cell chemotaxis	2/267	21/16924	0,042760591	0,174365985	0,136182223	TMSB4X/HSPB1	2
1	GO:0007492	endoderm development	4/267	84/16924	0,043854615	0,178619897	0,139504587	MMP14/HSBP1/MMP2/ZFP36L1	4
1	GO:0035987	endodermal cell differentiation	3/267	50/16924	0,044209903	0,179029734	0,139824675	MMP14/HSBP1/MMP2	3
1	GO:0045214	sarcomere organization	3/267	50/16924	0,044209903	0,179029734	0,139824675	ITGB1/ACTG1/PLEC	3
1	GO:0048662	negative regulation of smooth muscle cell proliferation	3/267	50/16924	0,044209903	0,179029734	0,139824675	APOD/APOE/NPR1	3
1	GO:0060071	Wnt signaling pathway, planar cell polarity pathway	3/267	50/16924	0,044209903	0,179029734	0,139824675	CDC42/RHOA/CTHRC1	3
1	GO:1900047	negative regulation of hemostasis	3/267	50/16924	0,044209903	0,179029734	0,139824675	SERPING1/APOE/CD9	3
1	GO:0045860	positive regulation of protein kinase activity	8/267	250/16924	0,045215024	0,182889307	0,142839055	PRNP/TXN/RHOA/HSP90AB1/CALM1/PPIA/PARK7/CALM2	8
1	GO:1904950	negative regulation of establishment of protein localization	5/267	123/16924	0,045425369	0,183088769	0,142994837	APOD/APOE/TXN/PARK7/DNAJA1	5
1	GO:0042773	ATP synthesis coupled electron transport	4/267	85/16924	0,045472687	0,183088769	0,142994837	NDUFC2/COX6C/PARK7/CHCHD2	4
1	GO:0042775	mitochondrial ATP synthesis coupled electron transport	4/267	85/16924	0,045472687	0,183088769	0,142994837	NDUFC2/COX6C/PARK7/CHCHD2	4
1	GO:0048708	astrocyte differentiation	4/267	85/16924	0,045472687	0,183088769	0,142994837	GRN/VIM/LAMB2/LRP1	4
1	GO:0071453	cellular response to oxygen levels	6/267	164/16924	0,045875869	0,184083701	0,143771892	CAV1/TMBIM6/ATP6V1G1/CHCHD2/P4HB/ZFP36L1	6
1	GO:1903522	regulation of blood circulation	8/267	251/16924	0,046096048	0,184083701	0,143771892	ITGB1/CAV1/FLNA/GJA1/RHOA/CALM1/CALM2/MMP2	8
1	GO:0070661	leukocyte proliferation	10/267	343/16924	0,04614584	0,184083701	0,143771892	CD81/PRNP/GJA1/HLA-A/GSTP1/LGALS3/MIF/CLU/HLA-E/PLA2G2A	10
1	GO:0042098	T cell proliferation	7/267	207/16924	0,04626711	0,184083701	0,143771892	CD81/PRNP/GJA1/HLA-A/LGALS3/HLA-E/PLA2G2A	7
1	GO:0048009	insulin-like growth factor receptor signaling pathway	3/267	51/16924	0,046443884	0,184083701	0,143771892	IGFBP4/IGFBP6/CILP	3
1	GO:0051496	positive regulation of stress fiber assembly	3/267	51/16924	0,046443884	0,184083701	0,143771892	CDC42/S100A10/RHOA	3
1	GO:0051646	mitochondrion localization	3/267	51/16924	0,046443884	0,184083701	0,143771892	HSBP1/DYNLL1/UBB	3
1	GO:0007039	protein catabolic process in the vacuole	2/267	22/16924	0,046557727	0,184083701	0,143771892	CD81/LRP1	2
1	GO:0032682	negative regulation of chemokine production	2/267	22/16924	0,046557727	0,184083701	0,143771892	APOD/GSTP1	2
1	GO:0046426	negative regulation of receptor signaling pathway via JAK-STAT	2/267	22/16924	0,046557727	0,184083701	0,143771892	CAV1/LEPROT	2
1	GO:0051131	chaperone-mediated protein complex assembly	2/267	22/16924	0,046557727	0,184083701	0,143771892	HSP90AB1/CLU	2
1	GO:0060713	labyrinthine layer morphogenesis	2/267	22/16924	0,046557727	0,184083701	0,143771892	TMED2/ZFP36L1	2
1	GO:0061744	motor behavior	2/267	22/16924	0,046557727	0,184083701	0,143771892	TUBA1A/C12orf57	2
1	GO:0071636	positive regulation of transforming growth factor beta production	2/267	22/16924	0,046557727	0,184083701	0,143771892	LUM/ATP6AP2	2
1	GO:0099010	modification of postsynaptic structure	2/267	22/16924	0,046557727	0,184083701	0,143771892	CDC42/RHOA	2
1	GO:1902644	tertiary alcohol metabolic process	2/267	22/16924	0,046557727	0,184083701	0,143771892	AKR1C1/AKR1C2	2
1	GO:0071621	granulocyte chemotaxis	5/267	124/16924	0,046751363	0,184641618	0,144207633	RARRES2/PPIA/LGALS3/PPIB/BSG	5
1	GO:0071805	potassium ion transmembrane transport	7/267	208/16924	0,047264205	0,186457553	0,145625903	ITGB1/CAV1/PRNP/FLNA/VAMP2/GNB2/CD63	7
1	GO:0071900	regulation of protein serine/threonine kinase activity	8/267	253/16924	0,047891727	0,188721324	0,147393939	APOE/ACTB/RHOA/CALM1/GSTP1/CALM2/THY1/DNAJA1	8
1	GO:0007613	memory	5/267	125/16924	0,048100188	0,188960396	0,147580658	PRNP/APOE/TUBA1A/SERPINF1/PGRMC1	5
1	GO:0032640	tumor necrosis factor production	6/267	166/16924	0,04815518	0,188960396	0,147580658	CYBA/GSTP1/HSPB1/MIF/CLU/HLA-E	6
1	GO:0032680	regulation of tumor necrosis factor production	6/267	166/16924	0,04815518	0,188960396	0,147580658	CYBA/GSTP1/HSPB1/MIF/CLU/HLA-E	6
1	GO:0016311	dephosphorylation	9/267	299/16924	0,048200562	0,188960396	0,147580658	HSP90AB1/CALM1/PPIA/YWHAB/LGALS3/CALM2/PHPT1/HSP90B1/PTP4A2	9
1	GO:0031032	actomyosin structure organization	7/267	209/16924	0,048274946	0,188960396	0,147580658	ITGB1/CNN3/CDC42/S100A10/RHOA/ACTG1/PLEC	7
1	GO:0071383	cellular response to steroid hormone stimulus	7/267	209/16924	0,048274946	0,188960396	0,147580658	RHOA/PGRMC2/PARK7/SERPINF1/CALR/DNAJA1/ZFP36L1	7
1	GO:0006890	retrograde vesicle-mediated transport, Golgi to endoplasmic reticulum	3/267	52/16924	0,048732669	0,190116904	0,148483907	KDELR2/TMED10/LMAN2	3
1	GO:0032092	positive regulation of protein binding	3/267	52/16924	0,048732669	0,190116904	0,148483907	APOE/B2M/LRP1	3
1	GO:0071825	protein-lipid complex organization	3/267	52/16924	0,048732669	0,190116904	0,148483907	APOE/PLTP/PLA2G2A	3
1	GO:0006754	ATP biosynthetic process	4/267	87/16924	0,048807791	0,190198873	0,148547926	NDUFA13/NDUFC2/TMSB4X/ATP5MC2	4
1	GO:0002263	cell activation involved in immune response	9/267	300/16924	0,04903844	0,190886063	0,14908463	LGALS1/CD81/VAMP2/GRN/LGALS3/S100A13/LAMP1/LRP1/ITM2A	9
1	GO:0007517	muscle organ development	10/267	347/16924	0,049200452	0,191304857	0,149411714	ITGB1/CAV1/CYP26B1/GJA1/RHOA/CD164/MYL6/PLEC/LOX/ID3	10
1	GO:0009266	response to temperature stimulus	6/267	167/16924	0,049320647	0,191560305	0,149611223	CXCL12/HSBP1/HSP90AB1/HSPB1/SOD1/DNAJA1	6
1	GO:0001704	formation of primary germ layer	5/267	126/16924	0,04947187	0,191723952	0,149739033	ITGB1/GJA1/MMP14/HSBP1/MMP2	5
1	GO:0051209	release of sequestered calcium ion into cytosol	5/267	126/16924	0,04947187	0,191723952	0,149739033	CYBA/FLNA/CALM1/CALM2/THY1	5
2	GO:0051384	response to glucocorticoid	8/101	131/16924	1,15E-06	0,002662977	0,002242023	ANXA1/ZFP36/FOS/FOSB/IGFBP7/A2M/PTGDS/CDO1	8
2	GO:0031960	response to corticosteroid	8/101	152/16924	3,51E-06	0,003340296	0,002812274	ANXA1/ZFP36/FOS/FOSB/IGFBP7/A2M/PTGDS/CDO1	8
2	GO:0071498	cellular response to fluid shear stress	4/101	19/16924	4,32E-06	0,003340296	0,002812274	HAS2/KLF2/KLF4/MTSS1	4
2	GO:0034405	response to fluid shear stress	4/101	32/16924	3,78E-05	0,017971599	0,015130714	HAS2/KLF2/KLF4/MTSS1	4
2	GO:0050775	positive regulation of dendrite morphogenesis	4/101	33/16924	4,28E-05	0,017971599	0,015130714	DBN1/RELN/IL1RAPL1/TIAM1	4
2	GO:0031589	cell-substrate adhesion	10/101	351/16924	4,67E-05	0,017971599	0,015130714	CDH13/COL16A1/HAS2/CCN2/ACTN1/TIAM1/EPHA3/CD36/LIMCH1/COL8A1	10
2	GO:0010770	positive regulation of cell morphogenesis	4/101	35/16924	5,43E-05	0,017971599	0,015130714	DBN1/RELN/IL1RAPL1/TIAM1	4
2	GO:0007160	cell-matrix adhesion	8/101	235/16924	8,17E-05	0,023673949	0,019931656	CDH13/COL16A1/CCN2/ACTN1/TIAM1/EPHA3/CD36/LIMCH1	8
2	GO:1903426	regulation of reactive oxygen species biosynthetic process	4/101	40/16924	9,26E-05	0,023845573	0,020076151	PLCG2/SLC25A33/SLC5A3/CD36	4
2	GO:0061003	positive regulation of dendritic spine morphogenesis	3/101	16/16924	0,000109187	0,024705892	0,020800474	DBN1/RELN/TIAM1	3
2	GO:0002040	sprouting angiogenesis	6/101	128/16924	0,000117241	0,024705892	0,020800474	CDH13/GLUL/ANXA1/KLF2/KLF4/NR4A1	6
2	GO:1903428	positive regulation of reactive oxygen species biosynthetic process	3/101	17/16924	0,00013201	0,02549999	0,021469044	PLCG2/SLC5A3/CD36	3
2	GO:0008038	neuron recognition	4/101	45/16924	0,000147531	0,026305949	0,0221476	ROBO3/RTN4/EPHA3/NTM	4
2	GO:0030100	regulation of endocytosis	8/101	278/16924	0,00025889	0,040086165	0,033749489	SFRP4/CDH13/PLCG2/SDCBP/SGIP1/EPHA3/CD36/STON2	8
2	GO:0010810	regulation of cell-substrate adhesion	7/101	214/16924	0,000294866	0,040086165	0,033749489	CDH13/COL16A1/HAS2/EPHA3/CD36/LIMCH1/COL8A1	7
2	GO:1903409	reactive oxygen species biosynthetic process	4/101	54/16924	0,000300536	0,040086165	0,033749489	PLCG2/SLC25A33/SLC5A3/CD36	4
2	GO:0008037	cell recognition	6/101	154/16924	0,000320412	0,040086165	0,033749489	ROBO3/RTN4/SPON2/EPHA3/CD36/NTM	6
2	GO:0043616	keratinocyte proliferation	4/101	56/16924	0,000345869	0,040086165	0,033749489	CDH13/HAS2/ZFP36/NFKBIZ	4
2	GO:0060997	dendritic spine morphogenesis	4/101	56/16924	0,000345869	0,040086165	0,033749489	DBN1/RELN/DOCK10/TIAM1	4
2	GO:1902895	positive regulation of miRNA transcription	4/101	56/16924	0,000345869	0,040086165	0,033749489	EGR1/FOS/JUN/KLF4	4
2	GO:0060907	positive regulation of macrophage cytokine production	3/101	24/16924	0,000381181	0,04160271	0,035026304	PLCG2/SPON2/CD36	3
2	GO:1905477	positive regulation of protein localization to membrane	5/101	104/16924	0,000394849	0,04160271	0,035026304	STOM/TNFAIP6/EPHA3/SLC5A3/ANK3	5
2	GO:0010631	epithelial cell migration	8/101	299/16924	0,000421498	0,042479694	0,035764658	CDH13/PLCG2/RTN4/HAS2/GLUL/ANXA1/KLF4/NR4A1	8
2	GO:0090132	epithelium migration	8/101	302/16924	0,000450343	0,043495658	0,036620022	CDH13/PLCG2/RTN4/HAS2/GLUL/ANXA1/KLF4/NR4A1	8
2	GO:0090130	tissue migration	8/101	307/16924	0,000501974	0,046543069	0,039185709	CDH13/PLCG2/RTN4/HAS2/GLUL/ANXA1/KLF4/NR4A1	8
2	GO:0048814	regulation of dendrite morphogenesis	4/101	63/16924	0,000543306	0,048437798	0,040780926	DBN1/RELN/IL1RAPL1/TIAM1	4
2	GO:1903131	mononuclear cell differentiation	10/101	478/16924	0,000568377	0,048557581	0,040881774	LEPR/PLCG2/NFATC1/SOCS3/ANXA1/EGR1/FOS/NFKBIZ/DOCK10/CTSL	10
2	GO:0009913	epidermal cell differentiation	7/101	240/16924	0,000586545	0,048557581	0,040881774	SFRP4/ANXA1/ZFP36/KLF4/NFKBIZ/GLI1/GSDME	7
2	GO:2000630	positive regulation of miRNA metabolic process	4/101	66/16924	0,000648446	0,048876437	0,041150227	EGR1/FOS/JUN/KLF4	4
2	GO:0050808	synapse organization	10/101	488/16924	0,000666925	0,048876437	0,041150227	DBN1/SDCBP/RELN/ACTN1/SPARCL1/DOCK10/IL1RAPL1/TIAM1/COL4A1/ANK3	10
2	GO:1905475	regulation of protein localization to membrane	6/101	178/16924	0,00069043	0,048876437	0,041150227	STOM/TNFAIP6/GPC6/EPHA3/SLC5A3/ANK3	6
2	GO:0051051	negative regulation of transport	9/101	404/16924	0,000693901	0,048876437	0,041150227	SFRP4/SDCBP/ANXA1/IL1RAPL1/EPHA3/GRM7/CD36/FRMD4A/ANK3	9
2	GO:1901184	regulation of ERBB signaling pathway	4/101	68/16924	0,000726075	0,048876437	0,041150227	CDH13/IFI6/RTN4/GPRC5A	4
2	GO:0006898	receptor-mediated endocytosis	7/101	249/16924	0,000729	0,048876437	0,041150227	SFRP4/PLCG2/SDCBP/SGIP1/CTSL/CD36/STON2	7
2	GO:0097305	response to alcohol	7/101	250/16924	0,000746385	0,048876437	0,041150227	FOS/KLF2/KLF4/FOSB/IGFBP7/A2M/CDO1	7
2	GO:0001952	regulation of cell-matrix adhesion	5/101	120/16924	0,000759082	0,048876437	0,041150227	CDH13/COL16A1/EPHA3/CD36/LIMCH1	5
2	GO:0045670	regulation of osteoclast differentiation	4/101	70/16924	0,00081006	0,049176692	0,041403019	KLF10/TNFAIP6/FOS/LRRC17	4
2	GO:0002313	mature B cell differentiation involved in immune response	3/101	31/16924	0,000821287	0,049176692	0,041403019	PLCG2/NFKBIZ/DOCK10	3
2	GO:0048545	response to steroid hormone	8/101	332/16924	0,000837205	0,049176692	0,041403019	ANXA1/ZFP36/FOS/FOSB/IGFBP7/A2M/PTGDS/CDO1	8
2	GO:0010811	positive regulation of cell-substrate adhesion	5/101	123/16924	0,000848606	0,049176692	0,041403019	CDH13/COL16A1/HAS2/CD36/COL8A1	5
2	GO:0042698	ovulation cycle	4/101	72/16924	0,000900683	0,05092153	0,042872039	TNFAIP6/HAS2/EGR1/A2M	4
2	GO:0050795	regulation of behavior	4/101	74/16924	0,000998224	0,052119292	0,043880463	LEPR/RELN/SGIP1/PTGDS	4
2	GO:0099173	postsynapse organization	6/101	192/16924	0,001023548	0,052119292	0,043880463	DBN1/RELN/ACTN1/DOCK10/IL1RAPL1/TIAM1	6
2	GO:0050673	epithelial cell proliferation	9/101	428/16924	0,001042445	0,052119292	0,043880463	CDH13/RTN4/HAS2/ZFP36/NR4A1/NFKBIZ/GLI1/MTSS1/COL8A1	9
2	GO:0035914	skeletal muscle cell differentiation	4/101	75/16924	0,001049677	0,052119292	0,043880463	AKIRIN1/EGR1/FOS/NR4A1	4
2	GO:1902893	regulation of miRNA transcription	4/101	75/16924	0,001049677	0,052119292	0,043880463	EGR1/FOS/JUN/KLF4	4
2	GO:0061081	positive regulation of myeloid leukocyte cytokine production involved in immune response	3/101	34/16924	0,001079261	0,052119292	0,043880463	PLCG2/SPON2/CD36	3
2	GO:0071402	cellular response to lipoprotein particle stimulus	3/101	34/16924	0,001079261	0,052119292	0,043880463	CDH13/CD36/ABCG1	3
2	GO:0061614	miRNA transcription	4/101	76/16924	0,001102965	0,052177	0,043929048	EGR1/FOS/JUN/KLF4	4
2	GO:0071248	cellular response to metal ion	6/101	198/16924	0,001199255	0,054773677	0,046115252	PLCG2/NFATC2/FOS/JUN/FOSB/ANK3	6
2	GO:0031346	positive regulation of cell projection organization	8/101	353/16924	0,001240942	0,054773677	0,046115252	DBN1/WASHC1/ROBO3/AKIRIN1/RELN/IL1RAPL1/TIAM1/EPHA3	8
2	GO:0097061	dendritic spine organization	4/101	79/16924	0,001274194	0,054773677	0,046115252	DBN1/RELN/DOCK10/TIAM1	4
2	GO:0045429	positive regulation of nitric oxide biosynthetic process	3/101	36/16924	0,001276678	0,054773677	0,046115252	KLF2/KLF4/CD36	3
2	GO:0098742	cell-cell adhesion via plasma-membrane adhesion molecules	7/101	277/16924	0,001354386	0,054773677	0,046115252	CDH13/ROBO3/KLF4/SPARCL1/IL1RAPL1/CDH12/CLDN11	7
2	GO:0002335	mature B cell differentiation	3/101	37/16924	0,001383341	0,054773677	0,046115252	PLCG2/NFKBIZ/DOCK10	3
2	GO:0010934	macrophage cytokine production	3/101	37/16924	0,001383341	0,054773677	0,046115252	PLCG2/SPON2/CD36	3
2	GO:0010935	regulation of macrophage cytokine production	3/101	37/16924	0,001383341	0,054773677	0,046115252	PLCG2/SPON2/CD36	3
2	GO:1904407	positive regulation of nitric oxide metabolic process	3/101	37/16924	0,001383341	0,054773677	0,046115252	KLF2/KLF4/CD36	3
2	GO:0033002	muscle cell proliferation	6/101	204/16924	0,001397217	0,054773677	0,046115252	CDH13/AKIRIN1/FOS/JUN/KLF4/GLI1	6
2	GO:0034329	cell junction assembly	9/101	449/16924	0,001453442	0,054773677	0,046115252	CDH13/COL16A1/SDCBP/ACTN1/IL1RAPL1/EPHA3/CDH12/CLDN11/LIMCH1	9
2	GO:0048813	dendrite morphogenesis	5/101	139/16924	0,001465129	0,054773677	0,046115252	DBN1/RELN/DOCK10/IL1RAPL1/TIAM1	5
2	GO:0007409	axonogenesis	9/101	450/16924	0,001475869	0,054773677	0,046115252	TTL/ROBO3/RTN4/RELN/LMO4/TIAM1/EPHA3/NRXN3/ANK3	9
2	GO:0060999	positive regulation of dendritic spine development	3/101	38/16924	0,001495445	0,054773677	0,046115252	DBN1/RELN/TIAM1	3
2	GO:0034614	cellular response to reactive oxygen species	5/101	140/16924	0,001512302	0,054773677	0,046115252	FOS/JUN/KLF2/KLF4/CD36	5
2	GO:0015791	polyol transmembrane transport	2/101	10/16924	0,001538145	0,054809593	0,046145491	SLC5A3/AQP7	2
2	GO:0098781	ncRNA transcription	5/101	141/16924	0,001560584	0,054809593	0,046145491	NFATC2/EGR1/FOS/JUN/KLF4	5
2	GO:1903670	regulation of sprouting angiogenesis	3/101	39/16924	0,00161309	0,055808087	0,046986146	GLUL/KLF2/KLF4	3
2	GO:0048041	focal adhesion assembly	4/101	85/16924	0,001670947	0,056163805	0,047285634	COL16A1/ACTN1/EPHA3/LIMCH1	4
2	GO:1901654	response to ketone	6/101	213/16924	0,001739842	0,056163805	0,047285634	FOS/KLF2/KLF4/FOSB/IGFBP7/A2M	6
2	GO:0010232	vascular transport	4/101	86/16924	0,001744519	0,056163805	0,047285634	LEPR/SLC2A3/SLC5A3/CD36	4
2	GO:0071277	cellular response to calcium ion	4/101	86/16924	0,001744519	0,056163805	0,047285634	PLCG2/NFATC2/FOS/FOSB	4
2	GO:0150104	transport across blood-brain barrier	4/101	86/16924	0,001744519	0,056163805	0,047285634	LEPR/SLC2A3/SLC5A3/CD36	4
2	GO:0048511	rhythmic process	7/101	293/16924	0,001865394	0,059232647	0,049869364	KLF10/TNFAIP6/HAS2/EGR1/A2M/PTGDS/SPSB4	7
2	GO:0008544	epidermis development	8/101	378/16924	0,001909857	0,059824992	0,050368074	SFRP4/CCN2/ANXA1/ZFP36/KLF4/NFKBIZ/GLI1/GSDME	8
2	GO:0106027	neuron projection organization	4/101	89/16924	0,001978691	0,060215084	0,050696501	DBN1/RELN/DOCK10/TIAM1	4
2	GO:2000628	regulation of miRNA metabolic process	4/101	89/16924	0,001978691	0,060215084	0,050696501	EGR1/FOS/JUN/KLF4	4
2	GO:0061001	regulation of dendritic spine morphogenesis	3/101	42/16924	0,002000242	0,060215084	0,050696501	DBN1/RELN/TIAM1	3
2	GO:0050920	regulation of chemotaxis	6/101	220/16924	0,002047771	0,060855563	0,051235736	CDH13/ROBO3/AKIRIN1/TNFAIP6/DUSP1/TIAM1	6
2	GO:0016049	cell growth	9/101	476/16924	0,002164301	0,063504012	0,053465528	RERG/TTL/PI16/FHL1/SLC25A33/RTN4/SDCBP/IGFBP7/TIAM1	9
2	GO:0071356	cellular response to tumor necrosis factor	6/101	223/16924	0,002191683	0,063504012	0,053465528	NFATC1/HAS2/ZFP36/FOS/KLF2/GSDME	6
2	GO:0010632	regulation of epithelial cell migration	6/101	224/16924	0,002241312	0,064140254	0,054001195	PLCG2/RTN4/HAS2/GLUL/ANXA1/KLF4	6
2	GO:0043367	CD4-positive, alpha-beta T cell differentiation	4/101	93/16924	0,002323607	0,06428936	0,054126731	SOCS3/ANXA1/NFKBIZ/CTSL	4
2	GO:0071241	cellular response to inorganic substance	6/101	226/16924	0,002343111	0,06428936	0,054126731	PLCG2/NFATC2/FOS/JUN/FOSB/ANK3	6
2	GO:0072593	reactive oxygen species metabolic process	6/101	226/16924	0,002343111	0,06428936	0,054126731	IFI6/PLCG2/SLC25A33/CCN2/SLC5A3/CD36	6
2	GO:0010976	positive regulation of neuron projection development	5/101	155/16924	0,002361955	0,06428936	0,054126731	DBN1/ROBO3/RELN/TIAM1/EPHA3	5
2	GO:0140747	regulation of ncRNA transcription	4/101	94/16924	0,0024159	0,06428936	0,054126731	EGR1/FOS/JUN/KLF4	4
2	GO:0003254	regulation of membrane depolarization	3/101	45/16924	0,002440666	0,06428936	0,054126731	IFI6/FHL1/ANK3	3
2	GO:0033173	calcineurin-NFAT signaling cascade	3/101	45/16924	0,002440666	0,06428936	0,054126731	PLCG2/NFATC2/NFATC1	3
2	GO:0060996	dendritic spine development	4/101	95/16924	0,002510686	0,064298132	0,054134116	DBN1/RELN/DOCK10/TIAM1	4
2	GO:0016601	Rac protein signal transduction	3/101	46/16924	0,002599723	0,064298132	0,054134116	CDH13/TIAM1/ELMO1	3
2	GO:0007044	cell-substrate junction assembly	4/101	96/16924	0,002607999	0,064298132	0,054134116	COL16A1/ACTN1/EPHA3/LIMCH1	4
2	GO:0006909	phagocytosis	6/101	231/16924	0,002612868	0,064298132	0,054134116	LEPR/PLCG2/ANXA1/SPON2/CD36/ELMO1	6
2	GO:0034616	response to laminar fluid shear stress	2/101	13/16924	0,002635169	0,064298132	0,054134116	KLF2/KLF4	2
2	GO:0060100	positive regulation of phagocytosis, engulfment	2/101	13/16924	0,002635169	0,064298132	0,054134116	PLCG2/CD36	2
2	GO:1905155	positive regulation of membrane invagination	2/101	13/16924	0,002635169	0,064298132	0,054134116	PLCG2/CD36	2
2	GO:0001558	regulation of cell growth	8/101	401/16924	0,002751435	0,06643569	0,055933776	RERG/TTL/PI16/FHL1/SLC25A33/RTN4/SDCBP/IGFBP7	8
2	GO:0050773	regulation of dendrite development	4/101	98/16924	0,002810338	0,067158394	0,056542238	DBN1/RELN/IL1RAPL1/TIAM1	4
2	GO:0097720	calcineurin-mediated signaling	3/101	48/16924	0,002936711	0,069462215	0,05848188	PLCG2/NFATC2/NFATC1	3
2	GO:0099175	regulation of postsynapse organization	4/101	100/16924	0,003023183	0,070785232	0,059595759	DBN1/RELN/IL1RAPL1/TIAM1	4
2	GO:1905063	regulation of vascular associated smooth muscle cell differentiation	2/101	14/16924	0,003062432	0,070785393	0,059595894	NFATC2/NFATC1	2
2	GO:0006911	phagocytosis, engulfment	3/101	49/16924	0,003114802	0,070785393	0,059595894	PLCG2/CD36/ELMO1	3
2	GO:0061082	myeloid leukocyte cytokine production	3/101	49/16924	0,003114802	0,070785393	0,059595894	PLCG2/SPON2/CD36	3
2	GO:0001837	epithelial to mesenchymal transition	5/101	166/16924	0,003175035	0,07145371	0,060158566	RTN4/HAS2/SDCBP/TIAM1/EPHA3	5
2	GO:0034612	response to tumor necrosis factor	6/101	243/16924	0,003355216	0,074236076	0,062501105	NFATC1/HAS2/ZFP36/FOS/KLF2/GSDME	6
2	GO:0150115	cell-substrate junction organization	4/101	103/16924	0,003362721	0,074236076	0,062501105	COL16A1/ACTN1/EPHA3/LIMCH1	4
2	GO:0048260	positive regulation of receptor-mediated endocytosis	3/101	51/16924	0,003490556	0,074853711	0,063021107	SFRP4/PLCG2/SGIP1	3
2	GO:0044849	estrous cycle	2/101	15/16924	0,003519868	0,074853711	0,063021107	HAS2/EGR1	2
2	GO:0060099	regulation of phagocytosis, engulfment	2/101	15/16924	0,003519868	0,074853711	0,063021107	PLCG2/CD36	2
2	GO:1905153	regulation of membrane invagination	2/101	15/16924	0,003519868	0,074853711	0,063021107	PLCG2/CD36	2
2	GO:0032496	response to lipopolysaccharide	7/101	329/16924	0,003558156	0,074980058	0,063127482	PLCG2/ZFP36/FOS/NR4A1/NFKBIZ/SPON2/CD36	7
2	GO:0001667	ameboidal-type cell migration	8/101	419/16924	0,003593221	0,075036813	0,063175265	CDH13/PLCG2/RTN4/HAS2/GLUL/ANXA1/KLF4/NR4A1	8
2	GO:0007631	feeding behavior	4/101	106/16924	0,003727361	0,075374038	0,063459183	LEPR/FOS/SGIP1/NPY1R	4
2	GO:0030316	osteoclast differentiation	4/101	106/16924	0,003727361	0,075374038	0,063459183	KLF10/TNFAIP6/FOS/LRRC17	4
2	GO:0048259	regulation of receptor-mediated endocytosis	4/101	106/16924	0,003727361	0,075374038	0,063459183	SFRP4/PLCG2/SDCBP/SGIP1	4
2	GO:0141091	transforming growth factor beta receptor superfamily signaling pathway	7/101	332/16924	0,003739437	0,075374038	0,063459183	HTRA3/SFRP4/TNFAIP6/SDCBP/EGR1/FOS/JUN	7
2	GO:0010586	miRNA metabolic process	4/101	107/16924	0,003854635	0,077026247	0,064850216	EGR1/FOS/JUN/KLF4	4
2	GO:0032717	negative regulation of interleukin-8 production	2/101	16/16924	0,004007108	0,07805443	0,065715868	ANXA1/KLF4	2
2	GO:0097396	response to interleukin-17	2/101	16/16924	0,004007108	0,07805443	0,065715868	SOCS3/NFKBIZ	2
2	GO:0097398	cellular response to interleukin-17	2/101	16/16924	0,004007108	0,07805443	0,065715868	SOCS3/NFKBIZ	2
2	GO:0030098	lymphocyte differentiation	8/101	428/16924	0,004082949	0,078624508	0,06619583	LEPR/PLCG2/SOCS3/ANXA1/EGR1/NFKBIZ/DOCK10/CTSL	8
2	GO:0002042	cell migration involved in sprouting angiogenesis	3/101	54/16924	0,004104213	0,078624508	0,06619583	ANXA1/KLF4/NR4A1	3
2	GO:0001954	positive regulation of cell-matrix adhesion	3/101	55/16924	0,004322381	0,081457554	0,068581039	CDH13/COL16A1/CD36	3
2	GO:0045428	regulation of nitric oxide biosynthetic process	3/101	55/16924	0,004322381	0,081457554	0,068581039	KLF2/KLF4/CD36	3
2	GO:0071560	cellular response to transforming growth factor beta stimulus	6/101	257/16924	0,004408463	0,082409825	0,069382778	HTRA3/NFATC1/SDCBP/FOS/JUN/NFKBIZ	6
2	GO:0010885	regulation of cholesterol storage	2/101	17/16924	0,004523788	0,082568038	0,069515981	CD36/ABCG1	2
2	GO:0051151	negative regulation of smooth muscle cell differentiation	2/101	17/16924	0,004523788	0,082568038	0,069515981	NFATC2/NFATC1	2
2	GO:0051412	response to corticosterone	2/101	17/16924	0,004523788	0,082568038	0,069515981	FOS/FOSB	2
2	GO:0002237	response to molecule of bacterial origin	7/101	346/16924	0,004680177	0,083931489	0,070663903	PLCG2/ZFP36/FOS/NR4A1/NFKBIZ/SPON2/CD36	7
2	GO:0018108	peptidyl-tyrosine phosphorylation	6/101	261/16924	0,004749865	0,083931489	0,070663903	PLCG2/GPRC5A/SOCS3/RELN/EPHA3/CD36	6
2	GO:0034332	adherens junction organization	3/101	57/16924	0,004779533	0,083931489	0,070663903	CDH13/CDH12/MTSS1	3
2	GO:0060998	regulation of dendritic spine development	3/101	57/16924	0,004779533	0,083931489	0,070663903	DBN1/RELN/TIAM1	3
2	GO:0080164	regulation of nitric oxide metabolic process	3/101	57/16924	0,004779533	0,083931489	0,070663903	KLF2/KLF4/CD36	3
2	GO:0071774	response to fibroblast growth factor	4/101	114/16924	0,004828935	0,084161433	0,070857498	CCN2/ZFP36/IER2/NR4A1	4
2	GO:0018212	peptidyl-tyrosine modification	6/101	263/16924	0,004927699	0,085153674	0,07169289	PLCG2/GPRC5A/SOCS3/RELN/EPHA3/CD36	6
2	GO:0071559	response to transforming growth factor beta	6/101	264/16924	0,005018432	0,085153674	0,07169289	HTRA3/NFATC1/SDCBP/FOS/JUN/NFKBIZ	6
2	GO:0099024	plasma membrane invagination	3/101	58/16924	0,00501864	0,085153674	0,07169289	PLCG2/CD36/ELMO1	3
2	GO:0006825	copper ion transport	2/101	18/16924	0,005069546	0,085153674	0,07169289	CP/STEAP4	2
2	GO:0009226	nucleotide-sugar biosynthetic process	2/101	18/16924	0,005069546	0,085153674	0,07169289	UGDH/GNPNAT1	2
2	GO:0010720	positive regulation of cell development	8/101	445/16924	0,005147513	0,085841268	0,072271791	DBN1/KLF10/ANXA1/FOS/NFKBIZ/RELN/IL1RAPL1/TIAM1	8
2	GO:0008347	glial cell migration	3/101	59/16924	0,005264848	0,085866944	0,072293408	RTN4/RELN/TIAM1	3
2	GO:0007178	transmembrane receptor protein serine/threonine kinase signaling pathway	7/101	354/16924	0,005292492	0,085866944	0,072293408	HTRA3/SFRP4/TNFAIP6/SDCBP/EGR1/FOS/JUN	7
2	GO:0050678	regulation of epithelial cell proliferation	7/101	354/16924	0,005292492	0,085866944	0,072293408	CDH13/RTN4/HAS2/ZFP36/NR4A1/GLI1/MTSS1	7
2	GO:0035710	CD4-positive, alpha-beta T cell activation	4/101	118/16924	0,005453866	0,085866944	0,072293408	SOCS3/ANXA1/NFKBIZ/CTSL	4
2	GO:0006935	chemotaxis	8/101	450/16924	0,005497924	0,085866944	0,072293408	CDH13/ROBO3/AKIRIN1/TNFAIP6/ANXA1/DUSP1/NR4A1/TIAM1	8
2	GO:0000302	response to reactive oxygen species	5/101	189/16924	0,005498273	0,085866944	0,072293408	FOS/JUN/KLF2/KLF4/CD36	5
2	GO:0007015	actin filament organization	8/101	451/16924	0,005570148	0,085866944	0,072293408	DBN1/WASHC1/CCN2/ACTN1/MTSS1/TMOD1/LIMCH1/ELMO1	8
2	GO:1901653	cellular response to peptide	7/101	358/16924	0,005620375	0,085866944	0,072293408	SLC25A33/SOCS3/FOS/KLF2/KLF4/NR4A1/CD36	7
2	GO:0010975	regulation of neuron projection development	8/101	452/16924	0,005643095	0,085866944	0,072293408	DBN1/ROBO3/RTN4/KLF4/RELN/IL1RAPL1/TIAM1/EPHA3	8
2	GO:0042330	taxis	8/101	452/16924	0,005643095	0,085866944	0,072293408	CDH13/ROBO3/AKIRIN1/TNFAIP6/ANXA1/DUSP1/NR4A1/TIAM1	8
2	GO:0002090	regulation of receptor internalization	3/101	61/16924	0,005778793	0,085866944	0,072293408	SFRP4/PLCG2/SDCBP	3
2	GO:0032233	positive regulation of actin filament bundle assembly	3/101	61/16924	0,005778793	0,085866944	0,072293408	CCN2/MTSS1/LIMCH1	3
2	GO:0032623	interleukin-2 production	3/101	61/16924	0,005778793	0,085866944	0,072293408	PLCG2/ANXA1/ZFP36	3
2	GO:0032663	regulation of interleukin-2 production	3/101	61/16924	0,005778793	0,085866944	0,072293408	PLCG2/ANXA1/ZFP36	3
2	GO:0042058	regulation of epidermal growth factor receptor signaling pathway	3/101	61/16924	0,005778793	0,085866944	0,072293408	CDH13/IFI6/GPRC5A	3
2	GO:0051148	negative regulation of muscle cell differentiation	3/101	61/16924	0,005778793	0,085866944	0,072293408	PI16/NFATC2/NFATC1	3
2	GO:0097120	receptor localization to synapse	3/101	61/16924	0,005778793	0,085866944	0,072293408	DBN1/RELN/GPC6	3
2	GO:0055001	muscle cell development	5/101	194/16924	0,006129558	0,0877482	0,073877282	PI16/LMNA/NFATC2/ACTN1/TMOD1	5
2	GO:0002689	negative regulation of leukocyte chemotaxis	2/101	20/16924	0,006246864	0,0877482	0,073877282	TNFAIP6/DUSP1	2
2	GO:0007413	axonal fasciculation	2/101	20/16924	0,006246864	0,0877482	0,073877282	RTN4/EPHA3	2
2	GO:0106030	neuron projection fasciculation	2/101	20/16924	0,006246864	0,0877482	0,073877282	RTN4/EPHA3	2
2	GO:1900227	positive regulation of NLRP3 inflammasome complex assembly	2/101	20/16924	0,006246864	0,0877482	0,073877282	PLCG2/CD36	2
2	GO:1902683	regulation of receptor localization to synapse	2/101	20/16924	0,006246864	0,0877482	0,073877282	DBN1/GPC6	2
2	GO:0002761	regulation of myeloid leukocyte differentiation	4/101	123/16924	0,006308298	0,0877482	0,073877282	KLF10/TNFAIP6/FOS/LRRC17	4
2	GO:0046632	alpha-beta T cell differentiation	4/101	123/16924	0,006308298	0,0877482	0,073877282	SOCS3/ANXA1/NFKBIZ/CTSL	4
2	GO:0051893	regulation of focal adhesion assembly	3/101	63/16924	0,006321807	0,0877482	0,073877282	COL16A1/EPHA3/LIMCH1	3
2	GO:0062208	positive regulation of pattern recognition receptor signaling pathway	3/101	63/16924	0,006321807	0,0877482	0,073877282	PLCG2/RTN4/CD36	3
2	GO:0090109	regulation of cell-substrate junction assembly	3/101	63/16924	0,006321807	0,0877482	0,073877282	COL16A1/EPHA3/LIMCH1	3
2	GO:0045637	regulation of myeloid cell differentiation	5/101	196/16924	0,006395805	0,088246886	0,074297137	KLF10/TNFAIP6/ZFP36/FOS/LRRC17	5
2	GO:0031623	receptor internalization	4/101	125/16924	0,006673591	0,09153482	0,077065327	SFRP4/PLCG2/SDCBP/CD36	4
2	GO:0050727	regulation of inflammatory response	7/101	371/16924	0,006792018	0,092611167	0,077971529	PLCG2/TNFAIP6/SOCS3/ANXA1/ZFP36/KLF4/NFKBIZ	7
2	GO:0141087	positive regulation of inflammasome-mediated signaling pathway	2/101	21/16924	0,006877718	0,092912715	0,078225409	PLCG2/CD36	2
2	GO:0010324	membrane invagination	3/101	65/16924	0,0068943	0,092912715	0,078225409	PLCG2/CD36/ELMO1	3
2	GO:0038127	ERBB signaling pathway	4/101	127/16924	0,007052655	0,094497425	0,079559614	CDH13/IFI6/RTN4/GPRC5A	4
2	GO:0001101	response to acid chemical	4/101	128/16924	0,007247418	0,096182765	0,080978541	COL16A1/KLF2/CDO1/COL4A1	4
2	GO:0045785	positive regulation of cell adhesion	8/101	472/16924	0,007261425	0,096182765	0,080978541	CDH13/COL16A1/HAS2/ANXA1/NFKBIZ/CD36/COL8A1/ANK3	8
2	GO:0006809	nitric oxide biosynthetic process	3/101	67/16924	0,007496654	0,098734347	0,083126779	KLF2/KLF4/CD36	3
2	GO:1903829	positive regulation of protein localization	8/101	477/16924	0,007716008	0,101049186	0,085075697	STOM/RTN4/TNFAIP6/EPHA3/SLC5A3/ABCG1/FRMD4A/ANK3	8
2	GO:0150116	regulation of cell-substrate junction organization	3/101	68/16924	0,007809143	0,101126217	0,085140551	COL16A1/EPHA3/LIMCH1	3
2	GO:2000379	positive regulation of reactive oxygen species metabolic process	3/101	68/16924	0,007809143	0,101126217	0,085140551	PLCG2/SLC5A3/CD36	3
2	GO:0010878	cholesterol storage	2/101	23/16924	0,008222068	0,104718425	0,088164915	CD36/ABCG1	2
2	GO:0045063	T-helper 1 cell differentiation	2/101	23/16924	0,008222068	0,104718425	0,088164915	ANXA1/NFKBIZ	2
2	GO:0045624	positive regulation of T-helper cell differentiation	2/101	23/16924	0,008222068	0,104718425	0,088164915	ANXA1/NFKBIZ	2
2	GO:0002285	lymphocyte activation involved in immune response	5/101	210/16924	0,008491311	0,106972064	0,090062307	PLCG2/SOCS3/ANXA1/NFKBIZ/DOCK10	5
2	GO:0071222	cellular response to lipopolysaccharide	5/101	210/16924	0,008491311	0,106972064	0,090062307	PLCG2/ZFP36/NFKBIZ/SPON2/CD36	5
2	GO:0002366	leukocyte activation involved in immune response	6/101	296/16924	0,008621078	0,108019782	0,090944405	PLCG2/SOCS3/ANXA1/NFKBIZ/PTGDS/DOCK10	6
2	GO:0002224	toll-like receptor signaling pathway	3/101	71/16924	0,008792354	0,109573526	0,09225254	PLCG2/NFKBIZ/CD36	3
2	GO:0043373	CD4-positive, alpha-beta T cell lineage commitment	2/101	24/16924	0,008934876	0,110754236	0,093246607	SOCS3/CTSL	2
2	GO:0043542	endothelial cell migration	5/101	214/16924	0,009168131	0,112530701	0,094742255	CDH13/GLUL/ANXA1/KLF4/NR4A1	5
2	GO:0002263	cell activation involved in immune response	6/101	300/16924	0,009175281	0,112530701	0,094742255	PLCG2/SOCS3/ANXA1/NFKBIZ/PTGDS/DOCK10	6
2	GO:0014855	striated muscle cell proliferation	3/101	73/16924	0,009486337	0,114527755	0,096423622	AKIRIN1/FOS/GLI1	3
2	GO:0042093	T-helper cell differentiation	3/101	73/16924	0,009486337	0,114527755	0,096423622	SOCS3/ANXA1/NFKBIZ	3
2	GO:0050810	regulation of steroid biosynthetic process	3/101	73/16924	0,009486337	0,114527755	0,096423622	EGR1/IGFBP7/ABCG1	3
2	GO:0042692	muscle cell differentiation	7/101	396/16924	0,009544497	0,114632875	0,096512125	PI16/LMNA/NFATC2/NFATC1/ACTN1/ADAM12/TMOD1	7
2	GO:0014856	skeletal muscle cell proliferation	2/101	25/16924	0,009674318	0,115593142	0,097320597	AKIRIN1/FOS	2
2	GO:0046209	nitric oxide metabolic process	3/101	74/16924	0,00984499	0,116346419	0,097954798	KLF2/KLF4/CD36	3
2	GO:0050730	regulation of peptidyl-tyrosine phosphorylation	5/101	218/16924	0,00988138	0,116346419	0,097954798	PLCG2/GPRC5A/SOCS3/RELN/CD36	5
2	GO:1903706	regulation of hemopoiesis	7/101	400/16924	0,010051181	0,116346419	0,097954798	KLF10/TNFAIP6/ANXA1/ZFP36/FOS/NFKBIZ/LRRC17	7
2	GO:0030217	T cell differentiation	6/101	306/16924	0,010053844	0,116346419	0,097954798	LEPR/SOCS3/ANXA1/EGR1/NFKBIZ/CTSL	6
2	GO:0071219	cellular response to molecule of bacterial origin	5/101	219/16924	0,010065491	0,116346419	0,097954798	PLCG2/ZFP36/NFKBIZ/SPON2/CD36	5
2	GO:0060326	cell chemotaxis	6/101	307/16924	0,010205903	0,116346419	0,097954798	AKIRIN1/TNFAIP6/ANXA1/DUSP1/NR4A1/TIAM1	6
2	GO:0002294	CD4-positive, alpha-beta T cell differentiation involved in immune response	3/101	75/16924	0,010211461	0,116346419	0,097954798	SOCS3/ANXA1/NFKBIZ	3
2	GO:0050853	B cell receptor signaling pathway	3/101	75/16924	0,010211461	0,116346419	0,097954798	PLCG2/NFATC2/NFKBIZ	3
2	GO:2001057	reactive nitrogen species metabolic process	3/101	75/16924	0,010211461	0,116346419	0,097954798	KLF2/KLF4/CD36	3
2	GO:2000377	regulation of reactive oxygen species metabolic process	4/101	142/16924	0,010355455	0,116346419	0,097954798	PLCG2/SLC25A33/SLC5A3/CD36	4
2	GO:0002092	positive regulation of receptor internalization	2/101	26/16924	0,010440058	0,116346419	0,097954798	SFRP4/PLCG2	2
2	GO:0002363	alpha-beta T cell lineage commitment	2/101	26/16924	0,010440058	0,116346419	0,097954798	SOCS3/CTSL	2
2	GO:0006833	water transport	2/101	26/16924	0,010440058	0,116346419	0,097954798	HAS2/AQP7	2
2	GO:0060259	regulation of feeding behavior	2/101	26/16924	0,010440058	0,116346419	0,097954798	LEPR/SGIP1	2
2	GO:0002287	alpha-beta T cell activation involved in immune response	3/101	76/16924	0,010585783	0,116511561	0,098093835	SOCS3/ANXA1/NFKBIZ	3
2	GO:0002293	alpha-beta T cell differentiation involved in immune response	3/101	76/16924	0,010585783	0,116511561	0,098093835	SOCS3/ANXA1/NFKBIZ	3
2	GO:1903531	negative regulation of secretion by cell	4/101	143/16924	0,010605668	0,116511561	0,098093835	ANXA1/IL1RAPL1/GRM7/FRMD4A	4
2	GO:0051592	response to calcium ion	4/101	144/16924	0,010859766	0,118740274	0,099970241	PLCG2/NFATC2/FOS/FOSB	4
2	GO:1901379	regulation of potassium ion transmembrane transport	3/101	77/16924	0,010967985	0,119050862	0,100231733	FHL1/KCNIP4/ANK3	3
2	GO:0048872	homeostasis of number of cells	6/101	312/16924	0,010990891	0,119050862	0,100231733	TSC22D3/ANXA1/ZFP36/KLF2/NFKBIZ/DOCK10	6
2	GO:0010614	negative regulation of cardiac muscle hypertrophy	2/101	27/16924	0,011231762	0,119427638	0,100548949	PI16/LMNA	2
2	GO:0021801	cerebral cortex radial glia-guided migration	2/101	27/16924	0,011231762	0,119427638	0,100548949	RTN4/RELN	2
2	GO:0022030	telencephalon glial cell migration	2/101	27/16924	0,011231762	0,119427638	0,100548949	RTN4/RELN	2
2	GO:2000050	regulation of non-canonical Wnt signaling pathway	2/101	27/16924	0,011231762	0,119427638	0,100548949	SFRP4/TIAM1	2
2	GO:0010634	positive regulation of epithelial cell migration	4/101	147/16924	0,011645583	0,121787665	0,102535912	PLCG2/RTN4/HAS2/ANXA1	4
2	GO:0060537	muscle tissue development	7/101	412/16924	0,011689471	0,121787665	0,102535912	PI16/AKIRIN1/LMNA/EGR1/FOS/NR4A1/GLI1	7
2	GO:0097009	energy homeostasis	3/101	79/16924	0,011756146	0,121787665	0,102535912	LEPR/SGIP1/CD36	3
2	GO:0030099	myeloid cell differentiation	7/101	413/16924	0,011834238	0,121787665	0,102535912	KLF10/TNFAIP6/ZFP36/FOS/KLF2/ACTN1/LRRC17	7
2	GO:0032635	interleukin-6 production	4/101	148/16924	0,011915433	0,121787665	0,102535912	PLCG2/KLF2/SPON2/CD36	4
2	GO:0032675	regulation of interleukin-6 production	4/101	148/16924	0,011915433	0,121787665	0,102535912	PLCG2/KLF2/SPON2/CD36	4
2	GO:0007263	nitric oxide mediated signal transduction	2/101	28/16924	0,012049099	0,121787665	0,102535912	RASD1/CD36	2
2	GO:0043369	CD4-positive or CD8-positive, alpha-beta T cell lineage commitment	2/101	28/16924	0,012049099	0,121787665	0,102535912	SOCS3/CTSL	2
2	GO:0045672	positive regulation of osteoclast differentiation	2/101	28/16924	0,012049099	0,121787665	0,102535912	KLF10/FOS	2
2	GO:0090314	positive regulation of protein targeting to membrane	2/101	28/16924	0,012049099	0,121787665	0,102535912	STOM/ANK3	2
2	GO:0002720	positive regulation of cytokine production involved in immune response	3/101	80/16924	0,012162158	0,121787665	0,102535912	PLCG2/SPON2/CD36	3
2	GO:0045638	negative regulation of myeloid cell differentiation	3/101	80/16924	0,012162158	0,121787665	0,102535912	TNFAIP6/ZFP36/LRRC17	3
2	GO:0030509	BMP signaling pathway	4/101	149/16924	0,012189275	0,121787665	0,102535912	HTRA3/SFRP4/TNFAIP6/EGR1	4
2	GO:0045807	positive regulation of endocytosis	4/101	149/16924	0,012189275	0,121787665	0,102535912	SFRP4/PLCG2/SGIP1/CD36	4
2	GO:0007411	axon guidance	5/101	231/16924	0,012461852	0,12287771	0,103453646	ROBO3/RELN/LMO4/EPHA3/NRXN3	5
2	GO:0045444	fat cell differentiation	5/101	231/16924	0,012461852	0,12287771	0,103453646	ZFP36/KLF4/NR4A1/JDP2/STEAP4	5
2	GO:0097485	neuron projection guidance	5/101	231/16924	0,012461852	0,12287771	0,103453646	ROBO3/RELN/LMO4/EPHA3/NRXN3	5
2	GO:1902105	regulation of leukocyte differentiation	6/101	321/16924	0,012510414	0,12287771	0,103453646	KLF10/TNFAIP6/ANXA1/FOS/NFKBIZ/LRRC17	6
2	GO:0030198	extracellular matrix organization	6/101	322/16924	0,012687929	0,123522145	0,103996212	COL16A1/WASHC1/HAS2/HPSE2/COL4A1/COL8A1	6
2	GO:0043062	extracellular structure organization	6/101	323/16924	0,012867212	0,123522145	0,103996212	COL16A1/WASHC1/HAS2/HPSE2/COL4A1/COL8A1	6
2	GO:0006910	phagocytosis, recognition	2/101	29/16924	0,012891742	0,123522145	0,103996212	SPON2/CD36	2
2	GO:0014741	negative regulation of muscle hypertrophy	2/101	29/16924	0,012891742	0,123522145	0,103996212	PI16/LMNA	2
2	GO:0035886	vascular associated smooth muscle cell differentiation	2/101	29/16924	0,012891742	0,123522145	0,103996212	NFATC2/NFATC1	2
2	GO:0034599	cellular response to oxidative stress	5/101	233/16924	0,012895755	0,123522145	0,103996212	FOS/JUN/KLF2/KLF4/CD36	5
2	GO:0003300	cardiac muscle hypertrophy	3/101	82/16924	0,012998168	0,123958588	0,104363663	PI16/LMNA/TIAM1	3
2	GO:0045229	external encapsulating structure organization	6/101	324/16924	0,013048272	0,123958588	0,104363663	COL16A1/WASHC1/HAS2/HPSE2/COL4A1/COL8A1	6
2	GO:0016358	dendrite development	5/101	234/16924	0,013116501	0,124098164	0,104481175	DBN1/RELN/DOCK10/IL1RAPL1/TIAM1	5
2	GO:0019934	cGMP-mediated signaling	2/101	30/16924	0,013759365	0,129084769	0,108679515	CD36/PDE10A	2
2	GO:0071404	cellular response to low-density lipoprotein particle stimulus	2/101	30/16924	0,013759365	0,129084769	0,108679515	CDH13/CD36	2
2	GO:0002292	T cell differentiation involved in immune response	3/101	84/16924	0,01386631	0,129084769	0,108679515	SOCS3/ANXA1/NFKBIZ	3
2	GO:0051591	response to cAMP	3/101	84/16924	0,01386631	0,129084769	0,108679515	FOS/FOSB/CDO1	3
2	GO:0032956	regulation of actin cytoskeleton organization	6/101	329/16924	0,013980528	0,129627452	0,109136414	WASHC1/CCN2/EPHA3/MTSS1/TMOD1/LIMCH1	6
2	GO:0014897	striated muscle hypertrophy	3/101	85/16924	0,014312482	0,131304029	0,110547963	PI16/LMNA/TIAM1	3
2	GO:0071229	cellular response to acid chemical	3/101	85/16924	0,014312482	0,131304029	0,110547963	COL16A1/KLF2/COL4A1	3
2	GO:0003012	muscle system process	7/101	429/16924	0,014331285	0,131304029	0,110547963	PI16/LMNA/NFATC1/NR4A1/TIAM1/TMOD1/KCNB2	7
2	GO:0010743	regulation of macrophage derived foam cell differentiation	2/101	31/16924	0,014651646	0,133186335	0,112132721	CD36/ABCG1	2
2	GO:0055094	response to lipoprotein particle	2/101	31/16924	0,014651646	0,133186335	0,112132721	CDH13/CD36	2
2	GO:0022604	regulation of cell morphogenesis	5/101	241/16924	0,014733751	0,133188004	0,112134126	DBN1/ANXA1/RELN/IL1RAPL1/TIAM1	5
2	GO:0002312	B cell activation involved in immune response	3/101	86/16924	0,014766746	0,133188004	0,112134126	PLCG2/NFKBIZ/DOCK10	3
2	GO:0051017	actin filament bundle assembly	4/101	158/16924	0,014836675	0,133300052	0,112228462	CCN2/ACTN1/MTSS1/LIMCH1	4
2	GO:0050728	negative regulation of inflammatory response	4/101	159/16924	0,015151491	0,135602916	0,114167297	TNFAIP6/SOCS3/ZFP36/KLF4	4
2	GO:0014896	muscle hypertrophy	3/101	87/16924	0,015229119	0,135666322	0,11422068	PI16/LMNA/TIAM1	3
2	GO:0071772	response to BMP	4/101	160/16924	0,015470503	0,135666322	0,11422068	HTRA3/SFRP4/TNFAIP6/EGR1	4
2	GO:0071773	cellular response to BMP stimulus	4/101	160/16924	0,015470503	0,135666322	0,11422068	HTRA3/SFRP4/TNFAIP6/EGR1	4
2	GO:0042391	regulation of membrane potential	7/101	436/16924	0,015534753	0,135666322	0,11422068	IFI6/FHL1/SLC25A33/RELN/CD36/ABCB5/ANK3	7
2	GO:0010644	cell communication by electrical coupling	2/101	32/16924	0,015568266	0,135666322	0,11422068	DBN1/ANK3	2
2	GO:0061436	establishment of skin barrier	2/101	32/16924	0,015568266	0,135666322	0,11422068	KLF4/NFKBIZ	2
2	GO:0072539	T-helper 17 cell differentiation	2/101	32/16924	0,015568266	0,135666322	0,11422068	SOCS3/NFKBIZ	2
2	GO:0048762	mesenchymal cell differentiation	5/101	245/16924	0,01571556	0,136436962	0,114869501	RTN4/HAS2/SDCBP/TIAM1/EPHA3	5
2	GO:0061572	actin filament bundle organization	4/101	161/16924	0,015793731	0,136603987	0,115010123	CCN2/ACTN1/MTSS1/LIMCH1	4
2	GO:0071216	cellular response to biotic stimulus	5/101	246/16924	0,015967685	0,137595144	0,115844602	PLCG2/ZFP36/NFKBIZ/SPON2/CD36	5
2	GO:0002699	positive regulation of immune effector process	5/101	247/16924	0,016222502	0,138759258	0,116824696	PLCG2/ANXA1/NFKBIZ/SPON2/CD36	5
2	GO:0031348	negative regulation of defense response	5/101	247/16924	0,016222502	0,138759258	0,116824696	TNFAIP6/SOCS3/ZFP36/KLF4/A2M	5
2	GO:0051048	negative regulation of secretion	4/101	163/16924	0,016452897	0,139155102	0,117157967	ANXA1/IL1RAPL1/GRM7/FRMD4A	4
2	GO:0032743	positive regulation of interleukin-2 production	2/101	33/16924	0,01650891	0,139155102	0,117157967	PLCG2/ANXA1	2
2	GO:0045671	negative regulation of osteoclast differentiation	2/101	33/16924	0,01650891	0,139155102	0,117157967	TNFAIP6/LRRC17	2
2	GO:0060317	cardiac epithelial to mesenchymal transition	2/101	33/16924	0,01650891	0,139155102	0,117157967	RTN4/HAS2	2
2	GO:0051899	membrane depolarization	3/101	90/16924	0,016665043	0,139456928	0,117412082	IFI6/FHL1/ANK3	3
2	GO:1903510	mucopolysaccharide metabolic process	3/101	90/16924	0,016665043	0,139456928	0,117412082	TNFAIP6/HAS2/UGDH	3
2	GO:0007519	skeletal muscle tissue development	4/101	164/16924	0,016788867	0,139987748	0,117858991	AKIRIN1/EGR1/FOS/NR4A1	4
2	GO:0002360	T cell lineage commitment	2/101	34/16924	0,017473263	0,14261954	0,12007476	SOCS3/CTSL	2
2	GO:0030212	hyaluronan metabolic process	2/101	34/16924	0,017473263	0,14261954	0,12007476	TNFAIP6/HAS2	2
2	GO:0090313	regulation of protein targeting to membrane	2/101	34/16924	0,017473263	0,14261954	0,12007476	STOM/ANK3	2
2	GO:1900225	regulation of NLRP3 inflammasome complex assembly	2/101	34/16924	0,017473263	0,14261954	0,12007476	PLCG2/CD36	2
2	GO:0032640	tumor necrosis factor production	4/101	166/16924	0,017473662	0,14261954	0,12007476	PLCG2/ZFP36/SPON2/CD36	4
2	GO:0032680	regulation of tumor necrosis factor production	4/101	166/16924	0,017473662	0,14261954	0,12007476	PLCG2/ZFP36/SPON2/CD36	4
2	GO:0043266	regulation of potassium ion transport	3/101	93/16924	0,018174446	0,147818829	0,124452163	FHL1/KCNIP4/ANK3	3
2	GO:0009225	nucleotide-sugar metabolic process	2/101	35/16924	0,018461015	0,148071394	0,124664804	UGDH/GNPNAT1	2
2	GO:0043372	positive regulation of CD4-positive, alpha-beta T cell differentiation	2/101	35/16924	0,018461015	0,148071394	0,124664804	ANXA1/NFKBIZ	2
2	GO:0045920	negative regulation of exocytosis	2/101	35/16924	0,018461015	0,148071394	0,124664804	ANXA1/IL1RAPL1	2
2	GO:0051150	regulation of smooth muscle cell differentiation	2/101	35/16924	0,018461015	0,148071394	0,124664804	NFATC2/NFATC1	2
2	GO:0071706	tumor necrosis factor superfamily cytokine production	4/101	171/16924	0,019261336	0,152485702	0,128381314	PLCG2/ZFP36/SPON2/CD36	4
2	GO:1903555	regulation of tumor necrosis factor superfamily cytokine production	4/101	171/16924	0,019261336	0,152485702	0,128381314	PLCG2/ZFP36/SPON2/CD36	4
2	GO:0021799	cerebral cortex radially oriented cell migration	2/101	36/16924	0,019471858	0,152485702	0,128381314	RTN4/RELN	2
2	GO:0042044	fluid transport	2/101	36/16924	0,019471858	0,152485702	0,128381314	HAS2/AQP7	2
2	GO:0071276	cellular response to cadmium ion	2/101	36/16924	0,019471858	0,152485702	0,128381314	FOS/JUN	2
2	GO:0141085	regulation of inflammasome-mediated signaling pathway	2/101	36/16924	0,019471858	0,152485702	0,128381314	PLCG2/CD36	2
2	GO:1902003	regulation of amyloid-beta formation	2/101	36/16924	0,019471858	0,152485702	0,128381314	RTN4/ABCG1	2
2	GO:0019218	regulation of steroid metabolic process	3/101	96/16924	0,019757599	0,153223951	0,129002863	EGR1/IGFBP7/ABCG1	3
2	GO:0032755	positive regulation of interleukin-6 production	3/101	96/16924	0,019757599	0,153223951	0,129002863	PLCG2/SPON2/CD36	3
2	GO:0110053	regulation of actin filament organization	5/101	260/16924	0,019785156	0,153223951	0,129002863	WASHC1/CCN2/MTSS1/TMOD1/LIMCH1	5
2	GO:0010038	response to metal ion	6/101	356/16924	0,019830537	0,153223951	0,129002863	PLCG2/NFATC2/FOS/JUN/FOSB/ANK3	6
2	GO:0044546	NLRP3 inflammasome complex assembly	2/101	37/16924	0,020505488	0,157912695	0,132950427	PLCG2/CD36	2
2	GO:0048534	hematopoietic or lymphoid organ development	3/101	98/16924	0,020854099	0,16006557	0,134762984	NFKBIZ/LMO4/LRRC17	3
2	GO:0060538	skeletal muscle organ development	4/101	176/16924	0,021158535	0,161866284	0,136279048	AKIRIN1/EGR1/FOS/NR4A1	4
2	GO:0010742	macrophage derived foam cell differentiation	2/101	38/16924	0,021561601	0,164407211	0,138418314	CD36/ABCG1	2
2	GO:0007565	female pregnancy	4/101	178/16924	0,021948445	0,16544719	0,139293897	COL16A1/FOS/FOSB/IGFBP7	4
2	GO:0046631	alpha-beta T cell activation	4/101	178/16924	0,021948445	0,16544719	0,139293897	SOCS3/ANXA1/NFKBIZ/CTSL	4
2	GO:1902806	regulation of cell cycle G1/S phase transition	4/101	178/16924	0,021948445	0,16544719	0,139293897	PLCG2/FHL1/KLF4/GLI1	4
2	GO:0010717	regulation of epithelial to mesenchymal transition	3/101	100/16924	0,021983492	0,16544719	0,139293897	SDCBP/TIAM1/EPHA3	3
2	GO:0003018	vascular process in circulatory system	5/101	268/16924	0,022214829	0,166647161	0,140304181	LEPR/SLC2A3/KLF2/SLC5A3/CD36	5
2	GO:0043500	muscle adaptation	3/101	101/16924	0,022560529	0,167131487	0,140711946	PI16/LMNA/NFATC1	3
2	GO:0051385	response to mineralocorticoid	2/101	39/16924	0,022639899	0,167131487	0,140711946	FOS/FOSB	2
2	GO:0090049	regulation of cell migration involved in sprouting angiogenesis	2/101	39/16924	0,022639899	0,167131487	0,140711946	ANXA1/KLF4	2
2	GO:0090077	foam cell differentiation	2/101	39/16924	0,022639899	0,167131487	0,140711946	CD36/ABCG1	2
2	GO:0140632	canonical inflammasome complex assembly	2/101	39/16924	0,022639899	0,167131487	0,140711946	PLCG2/CD36	2
2	GO:0032231	regulation of actin filament bundle assembly	3/101	102/16924	0,023145793	0,168355023	0,14174207	CCN2/MTSS1/LIMCH1	3
2	GO:0071347	cellular response to interleukin-1	3/101	102/16924	0,023145793	0,168355023	0,14174207	HAS2/EGR1/KLF2	3
2	GO:0097306	cellular response to alcohol	3/101	102/16924	0,023145793	0,168355023	0,14174207	FOS/KLF2/KLF4	3
2	GO:0031503	protein-containing complex localization	4/101	181/16924	0,023166853	0,168355023	0,14174207	DBN1/LMNA/RELN/GPC6	4
2	GO:0032970	regulation of actin filament-based process	6/101	369/16924	0,023168789	0,168355023	0,14174207	WASHC1/CCN2/EPHA3/MTSS1/TMOD1/LIMCH1	6
2	GO:0030510	regulation of BMP signaling pathway	3/101	103/16924	0,023739285	0,170899121	0,143884006	HTRA3/SFRP4/TNFAIP6	3
2	GO:0032760	positive regulation of tumor necrosis factor production	3/101	103/16924	0,023739285	0,170899121	0,143884006	PLCG2/SPON2/CD36	3
2	GO:0071364	cellular response to epidermal growth factor stimulus	2/101	40/16924	0,023740085	0,170899121	0,143884006	ZFP36/FOS	2
2	GO:0031667	response to nutrient levels	7/101	477/16924	0,024065091	0,172702419	0,145402246	KLF10/GLUL/ZFP36/FOS/NFKBIZ/SGIP1/A2M	7
2	GO:0002697	regulation of immune effector process	6/101	373/16924	0,024267778	0,173619472	0,146174334	PLCG2/ANXA1/NFKBIZ/SPON2/A2M/CD36	6
2	GO:0032570	response to progesterone	2/101	41/16924	0,024861864	0,175794202	0,148005291	FOS/FOSB	2
2	GO:0141084	inflammasome-mediated signaling pathway	2/101	41/16924	0,024861864	0,175794202	0,148005291	PLCG2/CD36	2
2	GO:0032526	response to retinoic acid	3/101	105/16924	0,024950946	0,175794202	0,148005291	KLF4/IGFBP7/EPHA3	3
2	GO:0039531	regulation of cytoplasmic pattern recognition receptor signaling pathway	3/101	105/16924	0,024950946	0,175794202	0,148005291	PLCG2/RTN4/CD36	3
2	GO:1901655	cellular response to ketone	3/101	105/16924	0,024950946	0,175794202	0,148005291	FOS/KLF2/KLF4	3
2	GO:0030308	negative regulation of cell growth	4/101	186/16924	0,025287697	0,176556871	0,1486474	RERG/PI16/FHL1/RTN4	4
2	GO:1902107	positive regulation of leukocyte differentiation	4/101	186/16924	0,025287697	0,176556871	0,1486474	KLF10/ANXA1/FOS/NFKBIZ	4
2	GO:1903708	positive regulation of hemopoiesis	4/101	186/16924	0,025287697	0,176556871	0,1486474	KLF10/ANXA1/FOS/NFKBIZ	4
2	GO:0007173	epidermal growth factor receptor signaling pathway	3/101	106/16924	0,025569109	0,177452675	0,149401598	CDH13/IFI6/GPRC5A	3
2	GO:0044344	cellular response to fibroblast growth factor stimulus	3/101	106/16924	0,025569109	0,177452675	0,149401598	CCN2/ZFP36/NR4A1	3
2	GO:0002347	response to tumor cell	2/101	42/16924	0,026004945	0,177815524	0,14970709	KLF4/GSDME	2
2	GO:0032735	positive regulation of interleukin-12 production	2/101	42/16924	0,026004945	0,177815524	0,14970709	PLCG2/CD36	2
2	GO:0045622	regulation of T-helper cell differentiation	2/101	42/16924	0,026004945	0,177815524	0,14970709	ANXA1/NFKBIZ	2
2	GO:0048512	circadian behavior	2/101	42/16924	0,026004945	0,177815524	0,14970709	EGR1/PTGDS	2
2	GO:1902991	regulation of amyloid precursor protein catabolic process	2/101	42/16924	0,026004945	0,177815524	0,14970709	RTN4/ABCG1	2
2	GO:0001776	leukocyte homeostasis	3/101	107/16924	0,026195488	0,17806786	0,149919537	TSC22D3/ANXA1/DOCK10	3
2	GO:1903557	positive regulation of tumor necrosis factor superfamily cytokine production	3/101	107/16924	0,026195488	0,17806786	0,149919537	PLCG2/SPON2/CD36	3
2	GO:1902106	negative regulation of leukocyte differentiation	3/101	108/16924	0,026830078	0,181848306	0,153102384	TNFAIP6/ANXA1/LRRC17	3
2	GO:0043368	positive T cell selection	2/101	43/16924	0,027169039	0,183608844	0,154584622	SOCS3/CTSL	2
2	GO:0030203	glycosaminoglycan metabolic process	3/101	110/16924	0,028123868	0,186187675	0,156755801	TNFAIP6/HAS2/UGDH	3
2	GO:0032612	interleukin-1 production	3/101	110/16924	0,028123868	0,186187675	0,156755801	ANXA1/EGR1/CD36	3
2	GO:0032652	regulation of interleukin-1 production	3/101	110/16924	0,028123868	0,186187675	0,156755801	ANXA1/EGR1/CD36	3
2	GO:0007264	small GTPase-mediated signal transduction	7/101	493/16924	0,028134016	0,186187675	0,156755801	RERG/CDH13/SDCBP/RELN/DOCK10/TIAM1/ELMO1	7
2	GO:0007622	rhythmic behavior	2/101	44/16924	0,028353861	0,186187675	0,156755801	EGR1/PTGDS	2
2	GO:0010837	regulation of keratinocyte proliferation	2/101	44/16924	0,028353861	0,186187675	0,156755801	HAS2/ZFP36	2
2	GO:0034205	amyloid-beta formation	2/101	44/16924	0,028353861	0,186187675	0,156755801	RTN4/ABCG1	2
2	GO:0050732	negative regulation of peptidyl-tyrosine phosphorylation	2/101	44/16924	0,028353861	0,186187675	0,156755801	GPRC5A/SOCS3	2
2	GO:0070849	response to epidermal growth factor	2/101	44/16924	0,028353861	0,186187675	0,156755801	ZFP36/FOS	2
2	GO:2000516	positive regulation of CD4-positive, alpha-beta T cell activation	2/101	44/16924	0,028353861	0,186187675	0,156755801	ANXA1/NFKBIZ	2
2	GO:0007369	gastrulation	4/101	193/16924	0,028448205	0,186279488	0,1568331	UGDH/DUSP1/KLF4/COL8A1	4
2	GO:0042752	regulation of circadian rhythm	3/101	111/16924	0,028783053	0,187941175	0,158232114	KLF10/PTGDS/SPSB4	3
2	GO:0014888	striated muscle adaptation	2/101	45/16924	0,029559126	0,190327926	0,160241576	LMNA/NFATC1	2
2	GO:0021517	ventral spinal cord development	2/101	45/16924	0,029559126	0,190327926	0,160241576	RELN/LMO4	2
2	GO:0043154	negative regulation of cysteine-type endopeptidase activity involved in apoptotic process	2/101	45/16924	0,029559126	0,190327926	0,160241576	IFI6/KLF4	2
2	GO:0044273	sulfur compound catabolic process	2/101	45/16924	0,029559126	0,190327926	0,160241576	GGT5/CDO1	2
2	GO:0072538	T-helper 17 type immune response	2/101	45/16924	0,029559126	0,190327926	0,160241576	SOCS3/NFKBIZ	2
2	GO:1903707	negative regulation of hemopoiesis	3/101	113/16924	0,030125961	0,193440382	0,162862026	TNFAIP6/ANXA1/LRRC17	3
2	GO:0140467	integrated stress response signaling	2/101	46/16924	0,030784553	0,196200007	0,16518542	FOS/JUN	2
2	GO:0043200	response to amino acid	3/101	114/16924	0,030809665	0,196200007	0,16518542	COL16A1/CDO1/COL4A1	3
2	GO:0071887	leukocyte apoptotic process	3/101	114/16924	0,030809665	0,196200007	0,16518542	TSC22D3/NFKBIZ/CTSL	3
2	GO:0044703	multi-organism reproductive process	4/101	199/16924	0,031336724	0,199009662	0,167550935	COL16A1/FOS/FOSB/IGFBP7	4
2	GO:0051146	striated muscle cell differentiation	5/101	294/16924	0,031423185	0,199013502	0,167554168	PI16/LMNA/NFATC2/ADAM12/TMOD1	5
2	GO:0050679	positive regulation of epithelial cell proliferation	4/101	200/16924	0,031834361	0,201068252	0,169284111	CDH13/RTN4/HAS2/NR4A1	4
2	GO:0016339	calcium-dependent cell-cell adhesion via plasma membrane cell adhesion molecules	2/101	47/16924	0,032029865	0,20149555	0,169643863	CDH13/CDH12	2
2	GO:0043534	blood vessel endothelial cell migration	3/101	116/16924	0,032201515	0,20149555	0,169643863	ANXA1/KLF4/NR4A1	3
2	GO:0062197	cellular response to chemical stress	5/101	296/16924	0,03221723	0,20149555	0,169643863	FOS/JUN/KLF2/KLF4/CD36	5
2	GO:0007623	circadian rhythm	4/101	201/16924	0,032336646	0,20149555	0,169643863	KLF10/EGR1/PTGDS/SPSB4	4
2	GO:0007626	locomotory behavior	4/101	201/16924	0,032336646	0,20149555	0,169643863	EGR1/RELN/NPY1R/TMOD1	4
2	GO:0007179	transforming growth factor beta receptor signaling pathway	4/101	202/16924	0,032843583	0,203098184	0,170993158	HTRA3/SDCBP/FOS/JUN	4
2	GO:0007520	myoblast fusion	2/101	48/16924	0,033294784	0,203098184	0,170993158	NFATC2/ADAM12	2
2	GO:0021795	cerebral cortex cell migration	2/101	48/16924	0,033294784	0,203098184	0,170993158	RTN4/RELN	2
2	GO:0042088	T-helper 1 type immune response	2/101	48/16924	0,033294784	0,203098184	0,170993158	ANXA1/NFKBIZ	2
2	GO:0043277	apoptotic cell clearance	2/101	48/16924	0,033294784	0,203098184	0,170993158	ANXA1/CD36	2
2	GO:0044331	cell-cell adhesion mediated by cadherin	2/101	48/16924	0,033294784	0,203098184	0,170993158	CDH13/CDH12	2
2	GO:0072583	clathrin-dependent endocytosis	2/101	48/16924	0,033294784	0,203098184	0,170993158	SGIP1/STON2	2
2	GO:0099054	presynapse assembly	2/101	48/16924	0,033294784	0,203098184	0,170993158	SDCBP/IL1RAPL1	2
2	GO:0002718	regulation of cytokine production involved in immune response	3/101	118/16924	0,033625876	0,204579477	0,172240294	PLCG2/SPON2/CD36	3
2	GO:0042594	response to starvation	4/101	204/16924	0,033871434	0,205533992	0,173043922	KLF10/GLUL/ZFP36/FOS	4
2	GO:0032102	negative regulation of response to external stimulus	6/101	405/16924	0,034335855	0,207353635	0,174575923	TNFAIP6/SOCS3/ZFP36/DUSP1/KLF4/A2M	6
2	GO:0006612	protein targeting to membrane	3/101	119/16924	0,034350214	0,207353635	0,174575923	STOM/SDCBP/ANK3	3
2	GO:0002686	negative regulation of leukocyte migration	2/101	49/16924	0,034579039	0,207653399	0,174828301	TNFAIP6/DUSP1	2
2	GO:1901016	regulation of potassium ion transmembrane transporter activity	2/101	49/16924	0,034579039	0,207653399	0,174828301	FHL1/ANK3	2
2	GO:0002367	cytokine production involved in immune response	3/101	120/16924	0,035082637	0,209591633	0,176460146	PLCG2/SPON2/CD36	3
2	GO:0002688	regulation of leukocyte chemotaxis	3/101	120/16924	0,035082637	0,209591633	0,176460146	AKIRIN1/TNFAIP6/DUSP1	3
2	GO:0044706	multi-multicellular organism process	4/101	207/16924	0,035448212	0,210570391	0,177284186	COL16A1/FOS/FOSB/IGFBP7	4
2	GO:0006022	aminoglycan metabolic process	3/101	121/16924	0,035823131	0,210570391	0,177284186	TNFAIP6/HAS2/UGDH	3
2	GO:0010883	regulation of lipid storage	2/101	50/16924	0,035882357	0,210570391	0,177284186	CD36/ABCG1	2
2	GO:0022602	ovulation cycle process	2/101	50/16924	0,035882357	0,210570391	0,177284186	TNFAIP6/A2M	2
2	GO:0048013	ephrin receptor signaling pathway	2/101	50/16924	0,035882357	0,210570391	0,177284186	TIAM1/EPHA3	2
2	GO:0061097	regulation of protein tyrosine kinase activity	2/101	50/16924	0,035882357	0,210570391	0,177284186	GPRC5A/RELN	2
2	GO:0071622	regulation of granulocyte chemotaxis	2/101	50/16924	0,035882357	0,210570391	0,177284186	AKIRIN1/TNFAIP6	2
2	GO:0071805	potassium ion transmembrane transport	4/101	208/16924	0,035983152	0,21062865	0,177333235	FHL1/KCNIP4/KCNB2/ANK3	4
2	GO:0060348	bone development	4/101	210/16924	0,037067071	0,216140264	0,181973594	LEPR/SFRP4/HAS2/LRRC17	4
2	GO:0019083	viral transcription	2/101	51/16924	0,037204472	0,216140264	0,181973594	ZFP36/JUN	2
2	GO:0051496	positive regulation of stress fiber assembly	2/101	51/16924	0,037204472	0,216140264	0,181973594	CCN2/LIMCH1	2
2	GO:0002286	T cell activation involved in immune response	3/101	123/16924	0,037328263	0,216317285	0,182122631	SOCS3/ANXA1/NFKBIZ	3
2	GO:0045216	cell-cell junction organization	4/101	211/16924	0,037616055	0,216900533	0,182613682	CDH13/CDH12/MTSS1/CLDN11	4
2	GO:1901888	regulation of cell junction assembly	4/101	211/16924	0,037616055	0,216900533	0,182613682	COL16A1/IL1RAPL1/EPHA3/LIMCH1	4
2	GO:0071621	granulocyte chemotaxis	3/101	124/16924	0,038092867	0,219104878	0,184469572	AKIRIN1/TNFAIP6/ANXA1	3
2	GO:0002762	negative regulation of myeloid leukocyte differentiation	2/101	52/16924	0,038545116	0,219693161	0,184964861	TNFAIP6/LRRC17	2
2	GO:0050435	amyloid-beta metabolic process	2/101	52/16924	0,038545116	0,219693161	0,184964861	RTN4/ABCG1	2
2	GO:0071385	cellular response to glucocorticoid stimulus	2/101	52/16924	0,038545116	0,219693161	0,184964861	ANXA1/ZFP36	2
2	GO:0060485	mesenchyme development	5/101	311/16924	0,038574252	0,219693161	0,184964861	RTN4/HAS2/SDCBP/TIAM1/EPHA3	5
2	GO:0048638	regulation of developmental growth	5/101	313/16924	0,039475937	0,222885622	0,18765267	TTL/PI16/RTN4/GLI1/NPY1R	5
2	GO:0001704	formation of primary germ layer	3/101	126/16924	0,03964606	0,222885622	0,18765267	DUSP1/KLF4/COL8A1	3
2	GO:0002448	mast cell mediated immunity	2/101	53/16924	0,039904026	0,222885622	0,18765267	SPON2/PTGDS	2
2	GO:0010611	regulation of cardiac muscle hypertrophy	2/101	53/16924	0,039904026	0,222885622	0,18765267	PI16/LMNA	2
2	GO:0046638	positive regulation of alpha-beta T cell differentiation	2/101	53/16924	0,039904026	0,222885622	0,18765267	ANXA1/NFKBIZ	2
2	GO:0050850	positive regulation of calcium-mediated signaling	2/101	53/16924	0,039904026	0,222885622	0,18765267	CDH13/PLCG2	2
2	GO:0055021	regulation of cardiac muscle tissue growth	2/101	53/16924	0,039904026	0,222885622	0,18765267	PI16/GLI1	2
2	GO:0099172	presynapse organization	2/101	53/16924	0,039904026	0,222885622	0,18765267	SDCBP/IL1RAPL1	2
2	GO:0046683	response to organophosphorus	3/101	127/16924	0,04043461	0,224766008	0,189235811	FOS/FOSB/CDO1	3
2	GO:0070555	response to interleukin-1	3/101	127/16924	0,04043461	0,224766008	0,189235811	HAS2/EGR1/KLF2	3
2	GO:0001836	release of cytochrome c from mitochondria	2/101	54/16924	0,041280942	0,228375237	0,192274506	IFI6/LMNA	2
2	GO:0046456	icosanoid biosynthetic process	2/101	54/16924	0,041280942	0,228375237	0,192274506	GGT5/PTGDS	2
2	GO:0043434	response to peptide hormone	6/101	424/16924	0,041434467	0,228678798	0,192530081	SLC25A33/SOCS3/EGR1/FOS/NR4A1/CDO1	6
2	GO:0046394	carboxylic acid biosynthetic process	5/101	318/16924	0,041786357	0,2300731	0,193703977	UGDH/GLUL/GGT5/PTGDS/CDO1	5
2	GO:0010718	positive regulation of epithelial to mesenchymal transition	2/101	55/16924	0,042675605	0,23166757	0,195046399	SDCBP/TIAM1	2
2	GO:0038066	p38MAPK cascade	2/101	55/16924	0,042675605	0,23166757	0,195046399	ZFP36/DUSP1	2
2	GO:0042987	amyloid precursor protein catabolic process	2/101	55/16924	0,042675605	0,23166757	0,195046399	RTN4/ABCG1	2
2	GO:0043370	regulation of CD4-positive, alpha-beta T cell differentiation	2/101	55/16924	0,042675605	0,23166757	0,195046399	ANXA1/NFKBIZ	2
2	GO:0050832	defense response to fungus	2/101	55/16924	0,042675605	0,23166757	0,195046399	PLCG2/SPON2	2
2	GO:0170040	proteinogenic amino acid catabolic process	2/101	55/16924	0,042675605	0,23166757	0,195046399	GLUL/CDO1	2
2	GO:0034219	carbohydrate transmembrane transport	3/101	130/16924	0,042847831	0,232059048	0,195375993	SLC2A3/SLC5A3/AQP7	3
2	GO:0016053	organic acid biosynthetic process	5/101	321/16924	0,043211286	0,233481959	0,196573975	UGDH/GLUL/GGT5/PTGDS/CDO1	5
2	GO:0090257	regulation of muscle system process	4/101	222/16924	0,043964413	0,234393174	0,197341149	PI16/LMNA/NR4A1/KCNB2	4
2	GO:0006826	iron ion transport	2/101	56/16924	0,044087758	0,234393174	0,197341149	CP/STEAP4	2
2	GO:0007187	G protein-coupled receptor signaling pathway, coupled to cyclic nucleotide second messenger	2/101	56/16924	0,044087758	0,234393174	0,197341149	ANXA1/NPY1R	2
2	GO:0007528	neuromuscular junction development	2/101	56/16924	0,044087758	0,234393174	0,197341149	COL4A1/ANK3	2
2	GO:0014743	regulation of muscle hypertrophy	2/101	56/16924	0,044087758	0,234393174	0,197341149	PI16/LMNA	2
2	GO:0045058	T cell selection	2/101	56/16924	0,044087758	0,234393174	0,197341149	SOCS3/CTSL	2
2	GO:0045604	regulation of epidermal cell differentiation	2/101	56/16924	0,044087758	0,234393174	0,197341149	SFRP4/ZFP36	2
2	GO:0002702	positive regulation of production of molecular mediator of immune response	3/101	132/16924	0,044496072	0,23584104	0,198560141	PLCG2/SPON2/CD36	3
2	GO:0002685	regulation of leukocyte migration	4/101	223/16924	0,044569689	0,23584104	0,198560141	AKIRIN1/TNFAIP6/ANXA1/DUSP1	4
2	GO:0051235	maintenance of location	5/101	324/16924	0,044665322	0,23584104	0,198560141	DBN1/PLCG2/CD36/ABCG1/ANK3	5
2	GO:1904019	epithelial cell apoptotic process	3/101	133/16924	0,045331952	0,238168735	0,200519884	SFRP4/ZFP36/NFKBIZ	3
2	GO:0030514	negative regulation of BMP signaling pathway	2/101	57/16924	0,045517148	0,238168735	0,200519884	HTRA3/TNFAIP6	2
2	GO:0031663	lipopolysaccharide-mediated signaling pathway	2/101	57/16924	0,045517148	0,238168735	0,200519884	PLCG2/CD36	2
2	GO:1902808	positive regulation of cell cycle G1/S phase transition	2/101	57/16924	0,045517148	0,238168735	0,200519884	PLCG2/GLI1	2
2	GO:0034765	regulation of monoatomic ion transmembrane transport	5/101	328/16924	0,046649435	0,24354367	0,205045168	STOM/FHL1/RELN/KCNIP4/ANK3	5
2	GO:0046686	response to cadmium ion	2/101	58/16924	0,046963524	0,243867674	0,205317955	FOS/JUN	2
2	GO:2000117	negative regulation of cysteine-type endopeptidase activity	2/101	58/16924	0,046963524	0,243867674	0,205317955	IFI6/KLF4	2
2	GO:0090090	negative regulation of canonical Wnt signaling pathway	3/101	135/16924	0,047027114	0,243867674	0,205317955	SFRP4/EGR1/GLI1	3
2	GO:0030595	leukocyte chemotaxis	4/101	228/16924	0,047666395	0,24558132	0,206760713	AKIRIN1/TNFAIP6/ANXA1/DUSP1	4
2	GO:0044843	cell cycle G1/S phase transition	4/101	228/16924	0,047666395	0,24558132	0,206760713	PLCG2/FHL1/KLF4/GLI1	4
2	GO:0048660	regulation of smooth muscle cell proliferation	3/101	136/16924	0,047886346	0,24558132	0,206760713	CDH13/JUN/KLF4	3
2	GO:0048588	developmental cell growth	4/101	229/16924	0,048299789	0,24558132	0,206760713	TTL/PI16/RTN4/TIAM1	4
2	GO:0097529	myeloid leukocyte migration	4/101	229/16924	0,048299789	0,24558132	0,206760713	AKIRIN1/TNFAIP6/ANXA1/DUSP1	4
2	GO:0001706	endoderm formation	2/101	59/16924	0,048426635	0,24558132	0,206760713	DUSP1/COL8A1	2
2	GO:0002763	positive regulation of myeloid leukocyte differentiation	2/101	59/16924	0,048426635	0,24558132	0,206760713	KLF10/FOS	2
2	GO:0060420	regulation of heart growth	2/101	59/16924	0,048426635	0,24558132	0,206760713	PI16/GLI1	2
2	GO:0071709	membrane assembly	2/101	59/16924	0,048426635	0,24558132	0,206760713	IL1RAPL1/ANK3	2
2	GO:0170035	L-amino acid catabolic process	2/101	59/16924	0,048426635	0,24558132	0,206760713	GLUL/CDO1	2
2	GO:0016055	Wnt signaling pathway	6/101	441/16924	0,04852297	0,24558132	0,206760713	SFRP4/PLCG2/EGR1/KLF4/GLI1/TIAM1	6
2	GO:0019722	calcium-mediated signaling	4/101	230/16924	0,048937862	0,247141533	0,208074293	CDH13/PLCG2/NFATC2/NFATC1	4
2	GO:0198738	cell-cell signaling by wnt	6/101	443/16924	0,049403432	0,248950335	0,209597167	SFRP4/PLCG2/EGR1/KLF4/GLI1/TIAM1	6
2	GO:0051147	regulation of muscle cell differentiation	3/101	138/16924	0,049627986	0,249316066	0,209905084	PI16/NFATC2/NFATC1	3
2	GO:0022029	telencephalon cell migration	2/101	60/16924	0,049906236	0,249316066	0,209905084	RTN4/RELN	2
2	GO:0032731	positive regulation of interleukin-1 beta production	2/101	60/16924	0,049906236	0,249316066	0,209905084	EGR1/CD36	2
2	GO:0043113	receptor clustering	2/101	60/16924	0,049906236	0,249316066	0,209905084	TNFAIP6/RELN	2
3	GO:0032570	response to progesterone	apr.64	41/16924	1,70E-05	0,029143944	0,024824241	TGFB2/CYP1B1/TACR1/TXNIP	4
3	GO:0014910	regulation of smooth muscle cell migration	apr.64	64/16924	9,97E-05	0,031936867	0,027203198	MEF2C/CYP1B1/PDGFD/TACR1	4
3	GO:0033002	muscle cell proliferation	jun.64	204/16924	0,000119425	0,031936867	0,027203198	MEF2C/TGFB2/PDGFD/TACR1/CALCRL/PPARG	6
3	GO:0010631	epithelial cell migration	jul.64	299/16924	0,000131425	0,031936867	0,027203198	MEF2C/DAAM2/TGFB2/CYP1B1/TACR1/PPARG/BMPER	7
3	GO:0090132	epithelium migration	jul.64	302/16924	0,000139794	0,031936867	0,027203198	MEF2C/DAAM2/TGFB2/CYP1B1/TACR1/PPARG/BMPER	7
3	GO:0014909	smooth muscle cell migration	apr.64	71/16924	0,000149423	0,031936867	0,027203198	MEF2C/CYP1B1/PDGFD/TACR1	4
3	GO:0090130	tissue migration	jul.64	307/16924	0,000154702	0,031936867	0,027203198	MEF2C/DAAM2/TGFB2/CYP1B1/TACR1/PPARG/BMPER	7
3	GO:0048660	regulation of smooth muscle cell proliferation	maj.64	136/16924	0,000162244	0,031936867	0,027203198	MEF2C/PDGFD/TACR1/CALCRL/PPARG	5
3	GO:0001667	ameboidal-type cell migration	aug.64	419/16924	0,000173707	0,031936867	0,027203198	MEF2C/DAAM2/TGFB2/CYP1B1/TACR1/PPARG/SEMA3A/BMPER	8
3	GO:0048659	smooth muscle cell proliferation	maj.64	140/16924	0,000185787	0,031936867	0,027203198	MEF2C/PDGFD/TACR1/CALCRL/PPARG	5
3	GO:0045859	regulation of protein kinase activity	aug.64	444/16924	0,000257441	0,040231004	0,034267981	SLC8A1/TGFB2/NEDD9/PDGFD/CEMIP/STRADB/TTN/PPARG	8
3	GO:0014812	muscle cell migration	apr.64	84/16924	0,000286026	0,040973295	0,03490025	MEF2C/CYP1B1/PDGFD/TACR1	4
3	GO:0071313	cellular response to caffeine	feb.64	11/16924	0,00075745	0,100158206	0,085312798	SLC8A1/GSTM2	2
3	GO:0032355	response to estradiol	apr.64	113/16924	0,000879491	0,107988912	0,09198284	ESR1/CYP1B1/TACR1/TXNIP	4
3	GO:0045778	positive regulation of ossification	mar.64	53/16924	0,001055805	0,114847868	0,097825164	SLC8A1/MEF2C/TACR1	3
3	GO:1905209	positive regulation of cardiocyte differentiation	feb.64	13/16924	0,001068974	0,114847868	0,097825164	MEF2C/TGFB2	2
3	GO:0071415	cellular response to purine-containing compound	feb.64	14/16924	0,001244099	0,12201845	0,103932925	SLC8A1/GSTM2	2
3	GO:0031000	response to caffeine	feb.64	15/16924	0,001432003	0,12201845	0,103932925	SLC8A1/GSTM2	2
3	GO:0060390	regulation of SMAD protein signal transduction	mar.64	59/16924	0,001441734	0,12201845	0,103932925	TGFB2/PPARG/BMPER	3
3	GO:1904705	regulation of vascular associated smooth muscle cell proliferation	mar.64	59/16924	0,001441734	0,12201845	0,103932925	MEF2C/CALCRL/PPARG	3
3	GO:0010632	regulation of epithelial cell migration	maj.64	224/16924	0,00157042	0,12201845	0,103932925	MEF2C/TGFB2/TACR1/PPARG/BMPER	5
3	GO:1990874	vascular associated smooth muscle cell proliferation	mar.64	61/16924	0,00158756	0,12201845	0,103932925	MEF2C/CALCRL/PPARG	3
3	GO:0001771	immunological synapse formation	feb.64	16/16924	0,001632591	0,12201845	0,103932925	DOCK8/NEDD9	2
3	GO:0055119	relaxation of cardiac muscle	feb.64	17/16924	0,001845767	0,126914959	0,108103676	SLC8A1/GSTM2	2
3	GO:0061548	ganglion development	feb.64	17/16924	0,001845767	0,126914959	0,108103676	CYP1B1/SEMA3A	2
3	GO:0043627	response to estrogen	mar.64	68/16924	0,002169519	0,133346226	0,113581703	ESR1/MME/ABCB11	3
3	GO:0035051	cardiocyte differentiation	apr.64	147/16924	0,002317765	0,133346226	0,113581703	SLC8A1/MEF2C/TGFB2/TTN	4
3	GO:0045670	regulation of osteoclast differentiation	mar.64	70/16924	0,002357011	0,133346226	0,113581703	TCTA/NEDD9/MAFB	3
3	GO:0002687	positive regulation of leukocyte migration	apr.64	149/16924	0,002434145	0,133346226	0,113581703	DOCK8/NEDD9/PDGFD/TACR1	4
3	GO:0071677	positive regulation of mononuclear cell migration	mar.64	71/16924	0,002454404	0,133346226	0,113581703	DOCK8/NEDD9/PDGFD	3
3	GO:0045860	positive regulation of protein kinase activity	maj.64	250/16924	0,002534933	0,133346226	0,113581703	TGFB2/NEDD9/PDGFD/CEMIP/STRADB	5
3	GO:0042698	ovulation cycle	mar.64	72/16924	0,002554258	0,133346226	0,113581703	ESR1/TGFB2/CYP1B1	3
3	GO:0010881	regulation of cardiac muscle contraction by regulation of the release of sequestered calcium ion	feb.64	20/16924	0,002559875	0,133346226	0,113581703	SLC8A1/GSTM2	2
3	GO:0071560	cellular response to transforming growth factor beta stimulus	maj.64	257/16924	0,002855317	0,140898506	0,120014588	MEF2C/TGFB2/NREP/PDGFD/PPARG	5
3	GO:1902893	regulation of miRNA transcription	mar.64	75/16924	0,002868789	0,140898506	0,120014588	ESR1/TGFB2/PPARG	3
3	GO:0061614	miRNA transcription	mar.64	76/16924	0,00297869	0,142232426	0,121150794	ESR1/TGFB2/PPARG	3
3	GO:1903169	regulation of calcium ion transmembrane transport	apr.64	159/16924	0,00307688	0,142950203	0,121762183	SLC8A1/STAC/CEMIP/GSTM2	4
3	GO:0071559	response to transforming growth factor beta	maj.64	264/16924	0,003204115	0,144400228	0,122997285	MEF2C/TGFB2/NREP/PDGFD/PPARG	5
3	GO:0060395	SMAD protein signal transduction	mar.64	79/16924	0,003323839	0,144400228	0,122997285	TGFB2/PPARG/BMPER	3
3	GO:1904706	negative regulation of vascular associated smooth muscle cell proliferation	feb.64	23/16924	0,003383884	0,144400228	0,122997285	MEF2C/PPARG	2
3	GO:0051279	regulation of release of sequestered calcium ion into cytosol	mar.64	80/16924	0,003444101	0,144400228	0,122997285	SLC8A1/CEMIP/GSTM2	3
3	GO:1904427	positive regulation of calcium ion transmembrane transport	mar.64	81/16924	0,003567	0,145992204	0,124353299	STAC/CEMIP/GSTM2	3
3	GO:0010882	regulation of cardiac muscle contraction by calcium ion signaling	feb.64	24/16924	0,003682542	0,147216058	0,125395755	SLC8A1/GSTM2	2
3	GO:0035994	response to muscle stretch	feb.64	25/16924	0,003993043	0,149461125	0,127308058	SLC8A1/TTN	2
3	GO:1905207	regulation of cardiocyte differentiation	feb.64	25/16924	0,003993043	0,149461125	0,127308058	MEF2C/TGFB2	2
3	GO:0042537	benzene-containing compound metabolic process	feb.64	26/16924	0,004315295	0,149461125	0,127308058	CYP1B1/GSTM2	2
3	GO:0060065	uterus development	feb.64	26/16924	0,004315295	0,149461125	0,127308058	ESR1/TGFB2	2
3	GO:0101023	vascular endothelial cell proliferation	feb.64	26/16924	0,004315295	0,149461125	0,127308058	MEF2C/PPARG	2
3	GO:1905562	regulation of vascular endothelial cell proliferation	feb.64	26/16924	0,004315295	0,149461125	0,127308058	MEF2C/PPARG	2
3	GO:0030099	myeloid cell differentiation	jun.64	413/16924	0,004631131	0,149461125	0,127308058	TCTA/FLI1/MEF2C/NEDD9/MAFB/PPARG	6
3	GO:2000628	regulation of miRNA metabolic process	mar.64	89/16924	0,004647223	0,149461125	0,127308058	ESR1/TGFB2/PPARG	3
3	GO:1902894	negative regulation of miRNA transcription	feb.64	27/16924	0,004649207	0,149461125	0,127308058	ESR1/PPARG	2
3	GO:2000050	regulation of non-canonical Wnt signaling pathway	feb.64	27/16924	0,004649207	0,149461125	0,127308058	DAAM2/RSPO3	2
3	GO:0010880	regulation of release of sequestered calcium ion into cytosol by sarcoplasmic reticulum	feb.64	28/16924	0,00499469	0,149461125	0,127308058	SLC8A1/GSTM2	2
3	GO:2000629	negative regulation of miRNA metabolic process	feb.64	28/16924	0,00499469	0,149461125	0,127308058	ESR1/PPARG	2
3	GO:0006941	striated muscle contraction	apr.64	183/16924	0,005073156	0,149461125	0,127308058	SLC8A1/STAC/TTN/GSTM2	4
3	GO:0033674	positive regulation of kinase activity	maj.64	295/16924	0,00512648	0,149461125	0,127308058	TGFB2/NEDD9/PDGFD/CEMIP/STRADB	5
3	GO:0140747	regulation of ncRNA transcription	mar.64	94/16924	0,005412447	0,149461125	0,127308058	ESR1/TGFB2/PPARG	3
3	GO:0050673	epithelial cell proliferation	jun.64	428/16924	0,00549789	0,149461125	0,127308058	MEF2C/ESR1/TGFB2/TACR1/PPARG/BMPER	6
3	GO:0003012	muscle system process	jun.64	429/16924	0,00555963	0,149461125	0,127308058	SLC8A1/STAC/TTN/TACR1/GSTM2/PPARG	6
3	GO:0043279	response to alkaloid	mar.64	95/16924	0,005574021	0,149461125	0,127308058	SLC8A1/PPP5C/GSTM2	3
3	GO:0000302	response to reactive oxygen species	apr.64	189/16924	0,005681744	0,149461125	0,127308058	CYP1B1/PDGFD/TACR1/TXNIP	4
3	GO:0034391	regulation of smooth muscle cell apoptotic process	feb.64	30/16924	0,005720008	0,149461125	0,127308058	ESR1/PPARG	2
3	GO:0071404	cellular response to low-density lipoprotein particle stimulus	feb.64	30/16924	0,005720008	0,149461125	0,127308058	TXNIP/PPARG	2
3	GO:1901021	positive regulation of calcium ion transmembrane transporter activity	feb.64	30/16924	0,005720008	0,149461125	0,127308058	STAC/GSTM2	2
3	GO:0042542	response to hydrogen peroxide	mar.64	96/16924	0,005738472	0,149461125	0,127308058	CYP1B1/PDGFD/TXNIP	3
3	GO:0071466	cellular response to xenobiotic stimulus	apr.64	192/16924	0,00600358	0,149790402	0,12758853	MEF2C/CYP1B1/GSTM2/ABCB11	4
3	GO:0021602	cranial nerve morphogenesis	feb.64	31/16924	0,006099667	0,149790402	0,12758853	MAFB/SEMA3A	2
3	GO:0034390	smooth muscle cell apoptotic process	feb.64	31/16924	0,006099667	0,149790402	0,12758853	ESR1/PPARG	2
3	GO:0055094	response to lipoprotein particle	feb.64	31/16924	0,006099667	0,149790402	0,12758853	TXNIP/PPARG	2
3	GO:0051047	positive regulation of secretion	maj.64	311/16924	0,006387243	0,154025317	0,131195748	TGFB2/TTN/TACR1/PPARG/ABCB11	5
3	GO:0045637	regulation of myeloid cell differentiation	apr.64	196/16924	0,006451322	0,154025317	0,131195748	TCTA/MEF2C/NEDD9/MAFB	4
3	GO:0001822	kidney development	maj.64	316/16924	0,006822371	0,15589846	0,132791254	MEF2C/TGFB2/PDGFD/MME/BMPER	5
3	GO:0014808	release of sequestered calcium ion into cytosol by sarcoplasmic reticulum	feb.64	33/16924	0,006892544	0,15589846	0,132791254	SLC8A1/GSTM2	2
3	GO:0045671	negative regulation of osteoclast differentiation	feb.64	33/16924	0,006892544	0,15589846	0,132791254	TCTA/MAFB	2
3	GO:0090075	relaxation of muscle	feb.64	33/16924	0,006892544	0,15589846	0,132791254	SLC8A1/GSTM2	2
3	GO:0071402	cellular response to lipoprotein particle stimulus	feb.64	34/16924	0,007305587	0,160600595	0,136796441	TXNIP/PPARG	2
3	GO:1903514	release of sequestered calcium ion into cytosol by endoplasmic reticulum	feb.64	34/16924	0,007305587	0,160600595	0,136796441	SLC8A1/GSTM2	2
3	GO:0043410	positive regulation of MAPK cascade	jun.64	456/16924	0,00742682	0,160600595	0,136796441	MEF2C/TGFB2/PDGFD/TRIM5/SEMA3A/BMPER	6
3	GO:0030316	osteoclast differentiation	mar.64	106/16924	0,007544066	0,160600595	0,136796441	TCTA/NEDD9/MAFB	3
3	GO:0043537	negative regulation of blood vessel endothelial cell migration	feb.64	35/16924	0,007729584	0,160600595	0,136796441	MEF2C/PPARG	2
3	GO:0010586	miRNA metabolic process	mar.64	107/16924	0,007741003	0,160600595	0,136796441	ESR1/TGFB2/PPARG	3
3	GO:0072001	renal system development	maj.64	326/16924	0,007754421	0,160600595	0,136796441	MEF2C/TGFB2/PDGFD/MME/BMPER	5
3	GO:0001578	microtubule bundle formation	mar.64	110/16924	0,008349994	0,165116779	0,140643237	NCKAP5/SPAG1/FSIP2	3
3	GO:0048545	response to steroid hormone	maj.64	332/16924	0,008354485	0,165116779	0,140643237	ESR1/TGFB2/CYP1B1/TACR1/TXNIP	5
3	GO:1901654	response to ketone	apr.64	213/16924	0,008601524	0,165116779	0,140643237	TGFB2/CYP1B1/TACR1/TXNIP	4
3	GO:0042401	biogenic amine biosynthetic process	feb.64	37/16924	0,008610098	0,165116779	0,140643237	SMS/TGFB2	2
3	GO:0060391	positive regulation of SMAD protein signal transduction	feb.64	37/16924	0,008610098	0,165116779	0,140643237	TGFB2/BMPER	2
3	GO:0040013	negative regulation of locomotion	maj.64	335/16924	0,008666325	0,165116779	0,140643237	MEF2C/NEDD9/CYP1B1/PPARG/SEMA3A	5
3	GO:0009612	response to mechanical stimulus	apr.64	214/16924	0,008740911	0,165116779	0,140643237	SLC8A1/TTN/TACR1/TXNIP	4
3	GO:0043542	endothelial cell migration	apr.64	214/16924	0,008740911	0,165116779	0,140643237	MEF2C/CYP1B1/PPARG/BMPER	4
3	GO:0009309	amine biosynthetic process	feb.64	38/16924	0,009066444	0,167571154	0,142733826	SMS/TGFB2	2
3	GO:0014911	positive regulation of smooth muscle cell migration	feb.64	38/16924	0,009066444	0,167571154	0,142733826	CYP1B1/PDGFD	2
3	GO:1903829	positive regulation of protein localization	jun.64	477/16924	0,009166084	0,167571154	0,142733826	TGFB2/NEDD9/STAC/CEMIP/TTN/PPARG	6
3	GO:0006936	muscle contraction	maj.64	342/16924	0,009425255	0,167571154	0,142733826	SLC8A1/STAC/TTN/TACR1/GSTM2	5
3	GO:0071312	cellular response to alkaloid	feb.64	39/16924	0,009533403	0,167571154	0,142733826	SLC8A1/GSTM2	2
3	GO:0043534	blood vessel endothelial cell migration	mar.64	116/16924	0,009650695	0,167571154	0,142733826	MEF2C/CYP1B1/PPARG	3
3	GO:0051928	positive regulation of calcium ion transport	mar.64	116/16924	0,009650695	0,167571154	0,142733826	STAC/CEMIP/GSTM2	3
3	GO:0055007	cardiac muscle cell differentiation	mar.64	116/16924	0,009650695	0,167571154	0,142733826	SLC8A1/MEF2C/TTN	3
3	GO:0090257	regulation of muscle system process	apr.64	222/16924	0,009909594	0,169582155	0,144446758	SLC8A1/TACR1/GSTM2/PPARG	4
3	GO:0070296	sarcoplasmic reticulum calcium ion transport	feb.64	40/16924	0,01001089	0,169582155	0,144446758	SLC8A1/GSTM2	2
3	GO:0002685	regulation of leukocyte migration	apr.64	223/16924	0,010062466	0,169582155	0,144446758	DOCK8/NEDD9/PDGFD/TACR1	4
3	GO:0071675	regulation of mononuclear cell migration	mar.64	119/16924	0,010342903	0,17157398	0,146143355	DOCK8/NEDD9/PDGFD	3
3	GO:0001937	negative regulation of endothelial cell proliferation	feb.64	41/16924	0,010498822	0,17157398	0,146143355	MEF2C/PPARG	2
3	GO:0051281	positive regulation of release of sequestered calcium ion into cytosol	feb.64	41/16924	0,010498822	0,17157398	0,146143355	CEMIP/GSTM2	2
3	GO:0030278	regulation of ossification	mar.64	120/16924	0,010579896	0,17157398	0,146143355	SLC8A1/MEF2C/TACR1	3
3	GO:0032409	regulation of transporter activity	apr.64	227/16924	0,010689295	0,171728013	0,146274558	MEF2C/STAC/GSTM2/PPARG	4
3	GO:0048738	cardiac muscle tissue development	apr.64	229/16924	0,01101199	0,175274173	0,149295107	SLC8A1/MEF2C/TGFB2/TTN	4
3	GO:0002761	regulation of myeloid leukocyte differentiation	mar.64	123/16924	0,011309759	0,178362164	0,151925397	TCTA/NEDD9/MAFB	3
3	GO:2000403	positive regulation of lymphocyte migration	feb.64	43/16924	0,011505688	0,179802529	0,153152272	DOCK8/NEDD9	2
3	GO:0002573	myeloid leukocyte differentiation	apr.64	233/16924	0,011676165	0,179826614	0,153172787	TCTA/NEDD9/MAFB/PPARG	4
3	GO:0006805	xenobiotic metabolic process	mar.64	125/16924	0,011812141	0,179826614	0,153172787	CYP1B1/GSTM2/ABCB11	3
3	GO:0030501	positive regulation of bone mineralization	feb.64	44/16924	0,012024457	0,179826614	0,153172787	SLC8A1/MEF2C	2
3	GO:0051209	release of sequestered calcium ion into cytosol	mar.64	126/16924	0,012068095	0,179826614	0,153172787	SLC8A1/CEMIP/GSTM2	3
3	GO:0051924	regulation of calcium ion transport	apr.64	236/16924	0,012190901	0,179826614	0,153172787	SLC8A1/STAC/CEMIP/GSTM2	4
3	GO:0060047	heart contraction	apr.64	236/16924	0,012190901	0,179826614	0,153172787	SLC8A1/TGFB2/TTN/GSTM2	4
3	GO:0051283	negative regulation of sequestering of calcium ion	mar.64	127/16924	0,012327233	0,179826614	0,153172787	SLC8A1/CEMIP/GSTM2	3
3	GO:0051347	positive regulation of transferase activity	maj.64	367/16924	0,012510244	0,179826614	0,153172787	TGFB2/NEDD9/PDGFD/CEMIP/STRADB	5
3	GO:0001974	blood vessel remodeling	feb.64	45/16924	0,012553341	0,179826614	0,153172787	MEF2C/RSPO3	2
3	GO:0003009	skeletal muscle contraction	feb.64	45/16924	0,012553341	0,179826614	0,153172787	STAC/GSTM2	2
3	GO:0051282	regulation of sequestering of calcium ion	mar.64	129/16924	0,012855085	0,182627194	0,155558267	SLC8A1/CEMIP/GSTM2	3
3	GO:0048863	stem cell differentiation	apr.64	241/16924	0,013080844	0,184311238	0,156992702	MEF2C/ESR1/TGFB2/SEMA3A	4
3	GO:0050919	negative chemotaxis	feb.64	47/16924	0,013641128	0,18673906	0,159060673	LRTM1/SEMA3A	2
3	GO:0014706	striated muscle tissue development	apr.64	245/16924	0,013822005	0,18673906	0,159060673	SLC8A1/MEF2C/TGFB2/TTN	4
3	GO:0006979	response to oxidative stress	maj.64	377/16924	0,013916563	0,18673906	0,159060673	CYP1B1/PDGFD/TACR1/TXNIP/ABCB11	5
3	GO:0051208	sequestering of calcium ion	mar.64	133/16924	0,013949254	0,18673906	0,159060673	SLC8A1/CEMIP/GSTM2	3
3	GO:0071216	cellular response to biotic stimulus	apr.64	246/16924	0,014011392	0,18673906	0,159060673	TNIP1/MEF2C/TRIM5/TXNIP	4
3	GO:0044782	cilium organization	maj.64	378/16924	0,014062829	0,18673906	0,159060673	NEDD9/SPAG1/CC2D2B/FSIP2/SAXO1	5
3	GO:2001259	positive regulation of cation channel activity	feb.64	48/16924	0,014199869	0,18673906	0,159060673	STAC/GSTM2	2
3	GO:0003015	heart process	apr.64	247/16924	0,014202427	0,18673906	0,159060673	SLC8A1/TGFB2/TTN/GSTM2	4
3	GO:0050680	negative regulation of epithelial cell proliferation	mar.64	134/16924	0,014230842	0,18673906	0,159060673	MEF2C/TGFB2/PPARG	3
3	GO:1904064	positive regulation of cation transmembrane transport	mar.64	135/16924	0,014515657	0,18805098	0,160178141	STAC/CEMIP/GSTM2	3
3	GO:0050900	leukocyte migration	maj.64	382/16924	0,014658298	0,18805098	0,160178141	DOCK8/TGFB2/NEDD9/PDGFD/TACR1	5
3	GO:0033628	regulation of cell adhesion mediated by integrin	feb.64	49/16924	0,014768402	0,18805098	0,160178141	TGFB2/CYP1B1	2
3	GO:0060038	cardiac muscle cell proliferation	feb.64	49/16924	0,014768402	0,18805098	0,160178141	MEF2C/TGFB2	2
3	GO:1903522	regulation of blood circulation	apr.64	251/16924	0,014983146	0,188961271	0,160953509	SLC8A1/TGFB2/TACR1/GSTM2	4
3	GO:0022602	ovulation cycle process	feb.64	50/16924	0,015346646	0,188961271	0,160953509	ESR1/TGFB2	2
3	GO:0048662	negative regulation of smooth muscle cell proliferation	feb.64	50/16924	0,015346646	0,188961271	0,160953509	MEF2C/PPARG	2
3	GO:0071900	regulation of protein serine/threonine kinase activity	apr.64	253/16924	0,015383515	0,188961271	0,160953509	SLC8A1/PDGFD/CEMIP/PPARG	4
3	GO:0060048	cardiac muscle contraction	mar.64	138/16924	0,015389516	0,188961271	0,160953509	SLC8A1/TTN/GSTM2	3
3	GO:0030219	megakaryocyte differentiation	feb.64	51/16924	0,015934524	0,194265583	0,165471618	FLI1/MEF2C	2
3	GO:0014074	response to purine-containing compound	mar.64	141/16924	0,016292581	0,195852772	0,166823555	SLC8A1/CYP1B1/GSTM2	3
3	GO:0098781	ncRNA transcription	mar.64	141/16924	0,016292581	0,195852772	0,166823555	ESR1/TGFB2/PPARG	3
3	GO:0002762	negative regulation of myeloid leukocyte differentiation	feb.64	52/16924	0,016531956	0,197093213	0,167880138	TCTA/MAFB	2
3	GO:0090092	regulation of transmembrane receptor protein serine/threonine kinase signaling pathway	apr.64	259/16924	0,016625082	0,197093213	0,167880138	TGFB2/NREP/PPARG/BMPER	4
3	GO:0010596	negative regulation of endothelial cell migration	feb.64	53/16924	0,017138864	0,20006547	0,170411848	MEF2C/PPARG	2
3	GO:0048146	positive regulation of fibroblast proliferation	feb.64	53/16924	0,017138864	0,20006547	0,170411848	ESR1/PDGFD	2
3	GO:0051592	response to calcium ion	mar.64	144/16924	0,01722495	0,20006547	0,170411848	MEF2C/TTN/TXNIP	3
3	GO:0048008	platelet-derived growth factor receptor signaling pathway	feb.64	54/16924	0,01775517	0,203352604	0,173211764	PDGFD/TXNIP	2
3	GO:0070169	positive regulation of biomineral tissue development	feb.64	54/16924	0,01775517	0,203352604	0,173211764	SLC8A1/MEF2C	2
3	GO:0050714	positive regulation of protein secretion	mar.64	146/16924	0,017862852	0,203352604	0,173211764	TGFB2/TTN/PPARG	3
3	GO:0008584	male gonad development	mar.64	147/16924	0,018186708	0,205677313	0,175191906	ESR1/TGFB2/CYP1B1	3
3	GO:0043124	negative regulation of canonical NF-kappaB signal transduction	feb.64	55/16924	0,018380797	0,206513657	0,175904288	TNIP1/ESR1	2
3	GO:0046546	development of primary male sexual characteristics	mar.64	148/16924	0,018513838	0,206657706	0,176026986	ESR1/TGFB2/CYP1B1	3
3	GO:0001890	placenta development	mar.64	149/16924	0,018844242	0,208988725	0,178012502	RSPO3/MME/PPARG	3
3	GO:1902895	positive regulation of miRNA transcription	feb.64	56/16924	0,019015667	0,209538023	0,178480383	TGFB2/PPARG	2
3	GO:0034767	positive regulation of monoatomic ion transmembrane transport	mar.64	150/16924	0,019177924	0,209979948	0,178856807	STAC/CEMIP/GSTM2	3
3	GO:0030514	negative regulation of BMP signaling pathway	feb.64	57/16924	0,019659704	0,212688441	0,181163847	PPARG/BMPER	2
3	GO:0006816	calcium ion transport	maj.64	412/16924	0,019672753	0,212688441	0,181163847	SLC8A1/STAC/CEMIP/GSTM2/CALCRL	5
3	GO:0050881	musculoskeletal movement	feb.64	58/16924	0,020312833	0,217305112	0,185096237	STAC/GSTM2	2
3	GO:0007611	learning or memory	apr.64	276/16924	0,020479016	0,217305112	0,185096237	MEF2C/NEDD9/TACR1/MME	4
3	GO:0010721	negative regulation of cell development	apr.64	276/16924	0,020479016	0,217305112	0,185096237	TCTA/DAAM2/MAFB/SEMA3A	4
3	GO:0043122	regulation of canonical NF-kappaB signal transduction	apr.64	277/16924	0,020721462	0,218528793	0,186138545	TNIP1/ESR1/PPP5C/TRIM5	4
3	GO:0001935	endothelial cell proliferation	mar.64	155/16924	0,020895557	0,219021112	0,186557892	MEF2C/PPARG/BMPER	3
3	GO:0050879	multicellular organismal movement	feb.64	60/16924	0,021646061	0,224154085	0,190930058	STAC/GSTM2	2
3	GO:0055008	cardiac muscle tissue morphogenesis	feb.64	60/16924	0,021646061	0,224154085	0,190930058	TGFB2/TTN	2
3	GO:0045765	regulation of angiogenesis	apr.64	282/16924	0,021960323	0,224754753	0,191441696	TGFB2/CYP1B1/PPARG/BMPER	4
3	GO:0006937	regulation of muscle contraction	mar.64	158/16924	0,021965561	0,224754753	0,191441696	SLC8A1/TACR1/GSTM2	3
3	GO:0009410	response to xenobiotic stimulus	maj.64	425/16924	0,022158549	0,225387842	0,191980948	MEF2C/CYP1B1/GSTM2/TXNIP/ABCB11	5
3	GO:0003179	heart valve morphogenesis	feb.64	61/16924	0,02232601	0,225755357	0,192293991	MEF2C/TGFB2	2
3	GO:0030336	negative regulation of cell migration	apr.64	285/16924	0,022725055	0,228446604	0,194586342	MEF2C/NEDD9/CYP1B1/PPARG	4
3	GO:1903532	positive regulation of secretion by cell	apr.64	287/16924	0,023243848	0,232303339	0,197871434	TGFB2/TTN/TACR1/PPARG	4
3	GO:1901342	regulation of vasculature development	apr.64	288/16924	0,023505944	0,232598959	0,198123237	TGFB2/CYP1B1/PPARG/BMPER	4
3	GO:0021545	cranial nerve development	feb.64	63/16924	0,023712207	0,232598959	0,198123237	MAFB/SEMA3A	2
3	GO:1904062	regulation of monoatomic cation transmembrane transport	apr.64	289/16924	0,023769844	0,232598959	0,198123237	SLC8A1/STAC/CEMIP/GSTM2	4
3	GO:0035265	organ growth	mar.64	163/16924	0,023814669	0,232598959	0,198123237	MEF2C/ESR1/TGFB2	3
3	GO:0010594	regulation of endothelial cell migration	mar.64	164/16924	0,024194358	0,234972327	0,200144825	MEF2C/PPARG/BMPER	3
3	GO:0070301	cellular response to hydrogen peroxide	feb.64	64/16924	0,024418307	0,235814997	0,200862595	CYP1B1/PDGFD	2
3	GO:0048511	rhythmic process	apr.64	293/16924	0,024843535	0,238581209	0,2032188	ESR1/TGFB2/CYP1B1/PPARG	4
3	GO:0030199	collagen fibril organization	feb.64	65/16924	0,025132977	0,240019932	0,204444276	TGFB2/CYP1B1	2
3	GO:0007204	positive regulation of cytosolic calcium ion concentration	mar.64	167/16924	0,025353154	0,240784925	0,205095882	SLC8A1/ESR1/TACR1	3
3	GO:2000630	positive regulation of miRNA metabolic process	feb.64	66/16924	0,025856145	0,24421271	0,208015602	TGFB2/PPARG	2
3	GO:0046661	male sex differentiation	mar.64	170/16924	0,026541528	0,24839305	0,211576335	ESR1/TGFB2/CYP1B1	3
3	GO:0010633	negative regulation of epithelial cell migration	feb.64	67/16924	0,026587738	0,24839305	0,211576335	MEF2C/PPARG	2
3	GO:2000146	negative regulation of cell motility	apr.64	300/16924	0,026792521	0,24895321	0,212053468	MEF2C/NEDD9/CYP1B1/PPARG	4
3	GO:0007249	canonical NF-kappaB signal transduction	apr.64	301/16924	0,027078261	0,249627023	0,212627409	TNIP1/ESR1/PPP5C/TRIM5	4
3	GO:2000401	regulation of lymphocyte migration	feb.64	68/16924	0,027327684	0,249627023	0,212627409	DOCK8/NEDD9	2
3	GO:0006935	chemotaxis	maj.64	450/16924	0,027497592	0,249627023	0,212627409	TGFB2/NEDD9/PDGFD/LRTM1/SEMA3A	5
3	GO:0007015	actin filament organization	maj.64	451/16924	0,027726815	0,249627023	0,212627409	PPP1R9A/DAAM2/NEDD9/TTN/TACR1	5
3	GO:0034762	regulation of transmembrane transport	maj.64	452/16924	0,027957261	0,249627023	0,212627409	SLC8A1/MEF2C/STAC/CEMIP/GSTM2	5
3	GO:0042330	taxis	maj.64	452/16924	0,027957261	0,249627023	0,212627409	TGFB2/NEDD9/PDGFD/LRTM1/SEMA3A	5
3	GO:0061512	protein localization to cilium	feb.64	69/16924	0,028075912	0,249627023	0,212627409	CC2D2B/FSIP2	2
3	GO:1901019	regulation of calcium ion transmembrane transporter activity	feb.64	69/16924	0,028075912	0,249627023	0,212627409	STAC/GSTM2	2
3	GO:0048771	tissue remodeling	mar.64	174/16924	0,028171985	0,249627023	0,212627409	MEF2C/RSPO3/PPARG	3
3	GO:0032835	glomerulus development	feb.64	70/16924	0,02883235	0,252871476	0,21539097	MEF2C/PDGFD	2
3	GO:0060415	muscle tissue morphogenesis	feb.64	70/16924	0,02883235	0,252871476	0,21539097	TGFB2/TTN	2
3	GO:0061458	reproductive system development	apr.64	308/16924	0,029129926	0,253119995	0,215602654	ESR1/TGFB2/CYP1B1/SPATA22	4
3	GO:0002224	toll-like receptor signaling pathway	feb.64	71/16924	0,029596928	0,253119995	0,215602654	TNIP1/ESR1	2
3	GO:0003208	cardiac ventricle morphogenesis	feb.64	71/16924	0,029596928	0,253119995	0,215602654	MEF2C/TGFB2	2
3	GO:0010660	regulation of muscle cell apoptotic process	feb.64	71/16924	0,029596928	0,253119995	0,215602654	ESR1/PPARG	2
3	GO:0035567	non-canonical Wnt signaling pathway	feb.64	71/16924	0,029596928	0,253119995	0,215602654	DAAM2/RSPO3	2
3	GO:0097553	calcium ion transmembrane import into cytosol	mar.64	179/16924	0,030283772	0,254248434	0,216563836	SLC8A1/CEMIP/GSTM2	3
3	GO:0009988	cell-cell recognition	feb.64	72/16924	0,030369576	0,254248434	0,216563836	DOCK8/NEDD9	2
3	GO:0055117	regulation of cardiac muscle contraction	feb.64	72/16924	0,030369576	0,254248434	0,216563836	SLC8A1/GSTM2	2
3	GO:0003170	heart valve development	feb.64	73/16924	0,031150223	0,254248434	0,216563836	MEF2C/TGFB2	2
3	GO:0014855	striated muscle cell proliferation	feb.64	73/16924	0,031150223	0,254248434	0,216563836	MEF2C/TGFB2	2
3	GO:0055017	cardiac muscle tissue growth	feb.64	74/16924	0,031938801	0,254248434	0,216563836	MEF2C/TGFB2	2
3	GO:0051302	regulation of cell division	mar.64	183/16924	0,032032006	0,254248434	0,216563836	TGFB2/PDGFD/TXNIP	3
3	GO:0050890	cognition	apr.64	320/16924	0,032858071	0,254248434	0,216563836	MEF2C/NEDD9/TACR1/MME	4
3	GO:0070588	calcium ion transmembrane transport	apr.64	320/16924	0,032858071	0,254248434	0,216563836	SLC8A1/STAC/CEMIP/GSTM2	4
3	GO:1904951	positive regulation of establishment of protein localization	apr.64	323/16924	0,033832009	0,254248434	0,216563836	TGFB2/CEMIP/TTN/PPARG	4
3	GO:0051235	maintenance of location	apr.64	324/16924	0,034160393	0,254248434	0,216563836	SLC8A1/CEMIP/GSTM2/PPARG	4
3	GO:0010657	muscle cell apoptotic process	feb.64	77/16924	0,034351426	0,254248434	0,216563836	ESR1/PPARG	2
3	GO:0048644	muscle organ morphogenesis	feb.64	77/16924	0,034351426	0,254248434	0,216563836	TGFB2/TTN	2
3	GO:0034765	regulation of monoatomic ion transmembrane transport	apr.64	328/16924	0,035492649	0,254248434	0,216563836	SLC8A1/STAC/CEMIP/GSTM2	4
3	GO:0003151	outflow tract morphogenesis	feb.64	79/16924	0,035998237	0,254248434	0,216563836	MEF2C/TGFB2	2
3	GO:0055013	cardiac muscle cell development	feb.64	79/16924	0,035998237	0,254248434	0,216563836	SLC8A1/TTN	2
3	GO:0030500	regulation of bone mineralization	feb.64	80/16924	0,036832958	0,254248434	0,216563836	SLC8A1/MEF2C	2
3	GO:0032147	activation of protein kinase activity	feb.64	80/16924	0,036832958	0,254248434	0,216563836	TGFB2/STRADB	2
3	GO:0045638	negative regulation of myeloid cell differentiation	feb.64	80/16924	0,036832958	0,254248434	0,216563836	TCTA/MAFB	2
3	GO:0141091	transforming growth factor beta receptor superfamily signaling pathway	apr.64	332/16924	0,036854902	0,254248434	0,216563836	TGFB2/NREP/PPARG/BMPER	4
3	GO:0010612	regulation of cardiac muscle adaptation	jan.64	10/16924	0,037188761	0,254248434	0,216563836	PPARG	1
3	GO:0010887	negative regulation of cholesterol storage	jan.64	10/16924	0,037188761	0,254248434	0,216563836	PPARG	1
3	GO:0014866	skeletal myofibril assembly	jan.64	10/16924	0,037188761	0,254248434	0,216563836	TTN	1
3	GO:0032782	bile acid secretion	jan.64	10/16924	0,037188761	0,254248434	0,216563836	ABCB11	1
3	GO:0042118	endothelial cell activation	jan.64	10/16924	0,037188761	0,254248434	0,216563836	BMPER	1
3	GO:0042756	drinking behavior	jan.64	10/16924	0,037188761	0,254248434	0,216563836	TACR1	1
3	GO:0060068	vagina development	jan.64	10/16924	0,037188761	0,254248434	0,216563836	ESR1	1
3	GO:0060525	prostate glandular acinus development	jan.64	10/16924	0,037188761	0,254248434	0,216563836	ESR1	1
3	GO:0061299	retina vasculature morphogenesis in camera-type eye	jan.64	10/16924	0,037188761	0,254248434	0,216563836	CYP1B1	1
3	GO:0062042	regulation of cardiac epithelial to mesenchymal transition	jan.64	10/16924	0,037188761	0,254248434	0,216563836	TGFB2	1
3	GO:0071374	cellular response to parathyroid hormone stimulus	jan.64	10/16924	0,037188761	0,254248434	0,216563836	MEF2C	1
3	GO:0072124	regulation of glomerular mesangial cell proliferation	jan.64	10/16924	0,037188761	0,254248434	0,216563836	PDGFD	1
3	GO:0090085	regulation of protein deubiquitination	jan.64	10/16924	0,037188761	0,254248434	0,216563836	TNIP1	1
3	GO:0097267	omega-hydroxylase P450 pathway	jan.64	10/16924	0,037188761	0,254248434	0,216563836	CYP1B1	1
3	GO:0140059	dendrite arborization	jan.64	10/16924	0,037188761	0,254248434	0,216563836	SEMA3A	1
3	GO:1903242	regulation of cardiac muscle hypertrophy in response to stress	jan.64	10/16924	0,037188761	0,254248434	0,216563836	PPARG	1
3	GO:1904179	positive regulation of adipose tissue development	jan.64	10/16924	0,037188761	0,254248434	0,216563836	PPARG	1
3	GO:2000109	regulation of macrophage apoptotic process	jan.64	10/16924	0,037188761	0,254248434	0,216563836	MEF2C	1
3	GO:2000822	regulation of behavioral fear response	jan.64	10/16924	0,037188761	0,254248434	0,216563836	MEF2C	1
3	GO:0048839	inner ear development	mar.64	195/16924	0,037588339	0,254248434	0,216563836	TGFB2/MAFB/BMPER	3
3	GO:0035082	axoneme assembly	feb.64	81/16924	0,037675134	0,254248434	0,216563836	SPAG1/FSIP2	2
3	GO:0003300	cardiac muscle hypertrophy	feb.64	82/16924	0,038524699	0,254248434	0,216563836	TTN/PPARG	2
3	GO:0032414	positive regulation of ion transmembrane transporter activity	feb.64	82/16924	0,038524699	0,254248434	0,216563836	STAC/GSTM2	2
3	GO:0048661	positive regulation of smooth muscle cell proliferation	feb.64	82/16924	0,038524699	0,254248434	0,216563836	PDGFD/CALCRL	2
3	GO:0060419	heart growth	feb.64	82/16924	0,038524699	0,254248434	0,216563836	MEF2C/TGFB2	2
3	GO:0071674	mononuclear cell migration	mar.64	197/16924	0,038559536	0,254248434	0,216563836	DOCK8/NEDD9/PDGFD	3
3	GO:0008016	regulation of heart contraction	mar.64	198/16924	0,039049939	0,254248434	0,216563836	SLC8A1/TGFB2/GSTM2	3
3	GO:0003139	secondary heart field specification	jan.64	11/16924	0,040831892	0,254248434	0,216563836	MEF2C	1
3	GO:0021561	facial nerve development	jan.64	11/16924	0,040831892	0,254248434	0,216563836	SEMA3A	1
3	GO:0021603	cranial nerve formation	jan.64	11/16924	0,040831892	0,254248434	0,216563836	MAFB	1
3	GO:0021604	cranial nerve structural organization	jan.64	11/16924	0,040831892	0,254248434	0,216563836	SEMA3A	1
3	GO:0021610	facial nerve morphogenesis	jan.64	11/16924	0,040831892	0,254248434	0,216563836	SEMA3A	1
3	GO:0038183	bile acid signaling pathway	jan.64	11/16924	0,040831892	0,254248434	0,216563836	ABCB11	1
3	GO:0042447	hormone catabolic process	jan.64	11/16924	0,040831892	0,254248434	0,216563836	MME	1
3	GO:0043278	response to morphine	jan.64	11/16924	0,040831892	0,254248434	0,216563836	PPP5C	1
3	GO:0044848	biological phase	jan.64	11/16924	0,040831892	0,254248434	0,216563836	TGFB2	1
3	GO:0048103	somatic stem cell division	jan.64	11/16924	0,040831892	0,254248434	0,216563836	TGFB2	1
3	GO:0060315	negative regulation of ryanodine-sensitive calcium-release channel activity	jan.64	11/16924	0,040831892	0,254248434	0,216563836	GSTM2	1
3	GO:0060736	prostate gland growth	jan.64	11/16924	0,040831892	0,254248434	0,216563836	ESR1	1
3	GO:0071236	cellular response to antibiotic	jan.64	11/16924	0,040831892	0,254248434	0,216563836	MEF2C	1
3	GO:0071492	cellular response to UV-A	jan.64	11/16924	0,040831892	0,254248434	0,216563836	MME	1
3	GO:0072110	glomerular mesangial cell proliferation	jan.64	11/16924	0,040831892	0,254248434	0,216563836	PDGFD	1
3	GO:1903365	regulation of fear response	jan.64	11/16924	0,040831892	0,254248434	0,216563836	MEF2C	1
3	GO:1904753	negative regulation of vascular associated smooth muscle cell migration	jan.64	11/16924	0,040831892	0,254248434	0,216563836	MEF2C	1
3	GO:0007179	transforming growth factor beta receptor signaling pathway	mar.64	202/16924	0,041043479	0,254248434	0,216563836	TGFB2/NREP/PPARG	3
3	GO:0014897	striated muscle hypertrophy	feb.64	85/16924	0,041117065	0,254248434	0,216563836	TTN/PPARG	2
3	GO:0055006	cardiac cell development	feb.64	85/16924	0,041117065	0,254248434	0,216563836	SLC8A1/TTN	2
3	GO:0071901	negative regulation of protein serine/threonine kinase activity	feb.64	86/16924	0,041995526	0,254248434	0,216563836	SLC8A1/PPARG	2
3	GO:0032412	regulation of monoatomic ion transmembrane transporter activity	mar.64	205/16924	0,042572018	0,254248434	0,216563836	MEF2C/STAC/GSTM2	3
3	GO:0014896	muscle hypertrophy	feb.64	87/16924	0,04288105	0,254248434	0,216563836	TTN/PPARG	2
3	GO:2000106	regulation of leukocyte apoptotic process	feb.64	87/16924	0,04288105	0,254248434	0,216563836	DOCK8/MEF2C	2
3	GO:0043270	positive regulation of monoatomic ion transport	mar.64	207/16924	0,043606863	0,254248434	0,216563836	STAC/CEMIP/GSTM2	3
3	GO:0033627	cell adhesion mediated by integrin	feb.64	88/16924	0,043773572	0,254248434	0,216563836	TGFB2/CYP1B1	2
3	GO:0042310	vasoconstriction	feb.64	88/16924	0,043773572	0,254248434	0,216563836	SLC8A1/TACR1	2
3	GO:0048145	regulation of fibroblast proliferation	feb.64	88/16924	0,043773572	0,254248434	0,216563836	ESR1/PDGFD	2
3	GO:0034764	positive regulation of transmembrane transport	mar.64	208/16924	0,044129015	0,254248434	0,216563836	STAC/CEMIP/GSTM2	3
3	GO:2000241	regulation of reproductive process	mar.64	208/16924	0,044129015	0,254248434	0,216563836	ESR1/SPATA22/TACR1	3
3	GO:0001547	antral ovarian follicle growth	jan.64	12/16924	0,044461453	0,254248434	0,216563836	ESR1	1
3	GO:0003207	cardiac chamber formation	jan.64	12/16924	0,044461453	0,254248434	0,216563836	MEF2C	1
3	GO:0007320	insemination	jan.64	12/16924	0,044461453	0,254248434	0,216563836	TACR1	1
3	GO:0009071	serine family amino acid catabolic process	jan.64	12/16924	0,044461453	0,254248434	0,216563836	GCSH	1
3	GO:0010936	negative regulation of macrophage cytokine production	jan.64	12/16924	0,044461453	0,254248434	0,216563836	TGFB2	1
3	GO:0014072	response to isoquinoline alkaloid	jan.64	12/16924	0,044461453	0,254248434	0,216563836	PPP5C	1
3	GO:0033629	negative regulation of cell adhesion mediated by integrin	jan.64	12/16924	0,044461453	0,254248434	0,216563836	CYP1B1	1
3	GO:0042416	dopamine biosynthetic process	jan.64	12/16924	0,044461453	0,254248434	0,216563836	TGFB2	1
3	GO:0051280	negative regulation of release of sequestered calcium ion into cytosol	jan.64	12/16924	0,044461453	0,254248434	0,216563836	GSTM2	1
3	GO:0051798	positive regulation of hair follicle development	jan.64	12/16924	0,044461453	0,254248434	0,216563836	TGFB2	1
3	GO:0060442	branching involved in prostate gland morphogenesis	jan.64	12/16924	0,044461453	0,254248434	0,216563836	ESR1	1
3	GO:0071493	cellular response to UV-B	jan.64	12/16924	0,044461453	0,254248434	0,216563836	MME	1
3	GO:0097709	connective tissue replacement	jan.64	12/16924	0,044461453	0,254248434	0,216563836	PPARG	1
3	GO:0140052	cellular response to oxidised low-density lipoprotein particle stimulus	jan.64	12/16924	0,044461453	0,254248434	0,216563836	TXNIP	1
3	GO:1902093	positive regulation of flagellated sperm motility	jan.64	12/16924	0,044461453	0,254248434	0,216563836	TACR1	1
3	GO:1902337	regulation of apoptotic process involved in morphogenesis	jan.64	12/16924	0,044461453	0,254248434	0,216563836	TGFB2	1
3	GO:1902950	regulation of dendritic spine maintenance	jan.64	12/16924	0,044461453	0,254248434	0,216563836	NEDD9	1
3	GO:1904748	regulation of apoptotic process involved in development	jan.64	12/16924	0,044461453	0,254248434	0,216563836	TGFB2	1
3	GO:1905288	vascular associated smooth muscle cell apoptotic process	jan.64	12/16924	0,044461453	0,254248434	0,216563836	PPARG	1
3	GO:1905459	regulation of vascular associated smooth muscle cell apoptotic process	jan.64	12/16924	0,044461453	0,254248434	0,216563836	PPARG	1
3	GO:2000155	positive regulation of cilium-dependent cell motility	jan.64	12/16924	0,044461453	0,254248434	0,216563836	TACR1	1
3	GO:0019217	regulation of fatty acid metabolic process	feb.64	89/16924	0,044673029	0,254248434	0,216563836	PPARG/ABCB11	2
3	GO:0007178	transmembrane receptor protein serine/threonine kinase signaling pathway	apr.64	354/16924	0,044885227	0,254248434	0,216563836	TGFB2/NREP/PPARG/BMPER	4
3	GO:0050678	regulation of epithelial cell proliferation	apr.64	354/16924	0,044885227	0,254248434	0,216563836	MEF2C/TGFB2/TACR1/PPARG	4
3	GO:0060271	cilium assembly	apr.64	354/16924	0,044885227	0,254248434	0,216563836	SPAG1/CC2D2B/FSIP2/SAXO1	4
3	GO:0071222	cellular response to lipopolysaccharide	mar.64	210/16924	0,045182749	0,254248434	0,216563836	TNIP1/MEF2C/TRIM5	3
3	GO:0051090	regulation of DNA-binding transcription factor activity	apr.64	355/16924	0,045271901	0,254248434	0,216563836	ESR1/CYP1B1/TRIM5/PPARG	4
3	GO:0048525	negative regulation of viral process	feb.64	90/16924	0,045579356	0,254248434	0,216563836	TNIP1/TRIM5	2
3	GO:0010038	response to metal ion	apr.64	356/16924	0,045660459	0,254248434	0,216563836	MEF2C/PPP5C/TTN/TXNIP	4
3	GO:0014033	neural crest cell differentiation	feb.64	91/16924	0,046492491	0,254248434	0,216563836	MEF2C/SEMA3A	2
3	GO:0032411	positive regulation of transporter activity	feb.64	91/16924	0,046492491	0,254248434	0,216563836	STAC/GSTM2	2
3	GO:0043535	regulation of blood vessel endothelial cell migration	feb.64	91/16924	0,046492491	0,254248434	0,216563836	MEF2C/PPARG	2
3	GO:0022898	regulation of transmembrane transporter activity	mar.64	213/16924	0,046786841	0,254248434	0,216563836	MEF2C/STAC/GSTM2	3
3	GO:0050886	endocrine process	feb.64	92/16924	0,047412371	0,254248434	0,216563836	TACR1/PPARG	2
3	GO:0001976	nervous system process involved in regulation of systemic arterial blood pressure	jan.64	13/16924	0,048077493	0,254248434	0,216563836	TACR1	1
3	GO:0003353	positive regulation of cilium movement	jan.64	13/16924	0,048077493	0,254248434	0,216563836	TACR1	1
3	GO:0006596	polyamine biosynthetic process	jan.64	13/16924	0,048077493	0,254248434	0,216563836	SMS	1
3	GO:0010745	negative regulation of macrophage derived foam cell differentiation	jan.64	13/16924	0,048077493	0,254248434	0,216563836	PPARG	1
3	GO:0019321	pentose metabolic process	jan.64	13/16924	0,048077493	0,254248434	0,216563836	RBKS	1
3	GO:0021559	trigeminal nerve development	jan.64	13/16924	0,048077493	0,254248434	0,216563836	SEMA3A	1
3	GO:0034392	negative regulation of smooth muscle cell apoptotic process	jan.64	13/16924	0,048077493	0,254248434	0,216563836	ESR1	1
3	GO:0051481	negative regulation of cytosolic calcium ion concentration	jan.64	13/16924	0,048077493	0,254248434	0,216563836	SLC8A1	1
3	GO:0060670	branching involved in labyrinthine layer morphogenesis	jan.64	13/16924	0,048077493	0,254248434	0,216563836	RSPO3	1
3	GO:0070417	cellular response to cold	jan.64	13/16924	0,048077493	0,254248434	0,216563836	SAXO1	1
3	GO:0071107	response to parathyroid hormone	jan.64	13/16924	0,048077493	0,254248434	0,216563836	MEF2C	1
3	GO:0071888	macrophage apoptotic process	jan.64	13/16924	0,048077493	0,254248434	0,216563836	MEF2C	1
3	GO:1903054	negative regulation of extracellular matrix organization	jan.64	13/16924	0,048077493	0,254248434	0,216563836	PPARG	1
3	GO:0006942	regulation of striated muscle contraction	feb.64	93/16924	0,048338935	0,254248434	0,216563836	SLC8A1/GSTM2	2
3	GO:0033555	multicellular organismal response to stress	feb.64	94/16924	0,049272119	0,254248434	0,216563836	MEF2C/TACR1	2
3	GO:0051781	positive regulation of cell division	feb.64	94/16924	0,049272119	0,254248434	0,216563836	TGFB2/PDGFD	2
