## Extended Data Table 5 for "Single cell-resolved transcriptional dynamics of human subcutaneous adipose tissue during lifestyle- and bariatric surgery-induced weight loss"

### Sheet: S5X_adipocyte_archetypes_geneli
gene	cluster
ADPRM	1
AL078581.4	1
AC009299.3	1
LRRN1	1
AP001172.1	1
HHIP	1
AL133480.1	1
TMEM266	1
AC090644.1	1
RBMS3-AS1	1
AP002498.1	1
LINC00332	1
MME-AS1	1
AP001011.1	1
AC005856.1	1
STARD13-AS	1
RBMS3-AS2	1
MFSD6	1
AC007533.1	1
AL449983.1	1
AC117834.1	1
ZFPM2-AS1	1
MYCBP2-AS1	1
AF127577.2	1
AC078955.1	1
AC006994.2	1
AC093110.1	1
MAP3K20-AS1	1
CFLAR-AS1	1
AC025917.1	1
CELF2-AS2	1
PRICKLE2-AS3	1
SLC7A6OS	1
AL157392.3	1
AL157392.2	1
ADIPOQ-AS1	1
AC024145.1	1
AL365295.2	1
AC007098.1	1
CAV2	1
ZMYM4-AS1	1
PCDH9-AS2	1
AP002075.1	1
MKRN2OS	1
AL157392.1	1
AC008592.2	1
AL139231.1	1
C12orf40	1
AC005343.1	1
MTMR7	1
AC004825.3	1
PEX19	1
GCSH	1
ZNF436-AS1	1
AC022558.2	1
AC005237.1	1
MTERF4	1
AL355612.1	1
AL139022.1	1
SNAP25-AS1	1
GPC6-AS1	1
DENND11	1
CISD2	1
AL031772.1	1
IL12RB2	1
AL359915.1	1
SYCP3	1
AL591767.1	1
AC113385.1	1
MLANA	1
Z98884.1	1
LINC02206	1
AP000943.2	1
C3orf49	1
AC046158.1	1
PACC1	1
LINC00653	1
AC093495.1	1
ZRANB2-AS1	1
AC079226.2	1
ATL1	1
DUBR	1
MAP3K19	1
SCRN3	1
AC010226.1	1
TMEM44-AS1	1
LINC02256	1
H2AFY2	1
JPX	1
C2orf88	1
THSD7A	1
DIRC3-AS1	1
C5orf34	1
PRSS51	1
AC010198.2	1
AC069272.1	1
NR3C2	1
GDAP1L1	1
AC007114.2	1
UBE2D3-AS1	1
RHD	1
CEMIP	1
FSIP2	1
AL122035.1	1
LINC00240	1
EFCAB13	1
CC2D2A	1
RORA-AS1	1
AC012404.1	1
DPYD-AS1	1
STRADB	1
C1QTNF7	1
CCDC196	1
DDX58	1
AL451123.1	1
AP001767.3	1
TTN	1
AP001021.3	1
AC007317.1	1
AC009120.4	1
DLEU1	1
LPAR6	1
COX20	1
AL360091.3	1
TMLHE-AS1	1
AC012085.2	1
AC027243.3	1
AC104365.1	1
CD302	1
MTCP1	1
AL513188.1	1
AC068587.4	1
IL7	1
PCSK1	1
AC087071.2	1
LINC00909	1
PPFIA2	1
GNA14-AS1	1
ABCA9-AS1	1
LRP2BP	1
AC018797.3	1
AC023480.1	1
USP45	1
GPSM2	1
LANCL1-AS1	1
LURAP1L-AS1	1
NUF2	1
AC008883.1	1
AC008554.1	1
ANGPT2	1
AC079760.2	1
NUDT6	1
CCDC39	1
NUDCD2	1
AL109628.2	1
AC012459.1	1
AC104316.1	1
AC002451.1	1
AC026347.1	1
PAXBP1-AS1	1
BX284613.2	1
HEXIM1	1
AC003681.1	1
AC026704.1	1
AC104827.1	1
AC006378.1	1
AC036103.1	1
SPATA1	1
AC022395.1	1
ARHGAP31-AS1	1
LINC02334	1
AC046130.1	1
ZNF483	1
AP005329.2	1
LINC00960	1
PRSS23	1
AC027018.1	1
AC006387.1	1
AC026333.3	1
KIZ-AS1	1
AC008771.1	1
AC005037.1	1
SOX5-AS1	1
AC131571.1	1
ALG13-AS1	1
AC073167.1	1
ZBTB20-AS2	1
LINC00710	1
HOXA-AS2	1
AP000962.1	1
HEPN1	1
AC021698.1	1
ANO3-AS1	1
HDAC9	1
ST7-AS2	1
OPA1-AS1	1
SCN3A	1
SLC35G2	1
AC025164.1	1
AC097376.3	1
AGBL3	1
AC132219.1	1
PRB1	1
AC006355.2	1
C4orf45	1
GJA9	1
AC006145.1	1
ZKSCAN7-AS1	1
TTC21B-AS1	1
AC015971.1	1
AL391839.1	1
SLC16A4	1
AC073349.4	1
TH2LCRR	1
AC104984.3	1
PTPRG-AS1	1
TMEM123	1
LINC02224	1
AC018462.1	1
AC019130.1	1
AL391840.1	1
AL450992.2	1
AC087521.2	1
AC022973.4	1
AC116362.1	1
MYO16-AS1	1
MYO5B	1
OVOL2	1
KCNJ13	1
TMEM126A	1
HYMAI	1
AMMECR1	1
AC012409.2	1
AC068481.1	1
FBXL13	1
AL445928.2	1
LINC02331	1
AL138760.1	1
AL035427.1	1
PDCD1LG2	1
HLX-AS1	1
GUCY2C	1
MNS1	1
LINC02250	1
SHF	1
AC018362.1	1
INSYN2A	1
AL589843.1	1
LRRC8C-DT	1
FAM227B	1
AC021205.3	1
OMG	1
AC068282.1	1
USP3-AS1	1
AC018616.1	1
ACKR4	1
LRRN3	1
AL139317.5	1
ZBTB20-AS5	1
AP003086.1	1
AL356599.1	1
COL10A1	1
ANKUB1	1
GLIPR1L1	1
AL358053.1	1
AC053513.1	1
AL049646.1	1
ADGRG2	1
AC136424.2	1
AC016493.1	1
AC023509.2	1
AC016910.1	1
RUNX2	1
SEC14L2	1
AL390774.2	1
TMLHE	1
TCEAL3	1
AC107068.2	1
AC073046.3	1
AC008250.1	1
AC016831.7	1
MAGI1-AS1	1
AC006059.1	1
AL157938.2	1
AC002463.1	1
ZNF451-AS1	1
AL109946.1	1
AC026202.2	1
AL359706.1	1
AL031768.2	1
SLC3A1	1
AC010976.1	1
AC023424.3	1
AC009501.3	1
HTR2B	1
AC016644.1	1
ARHGEF38	1
FILIP1L	1
AP002518.2	1
AC010894.3	1
PCCA-AS1	1
PLCXD2	1
AL591506.1	1
ENTPD3	1
CALB1	1
CYP3A5	1
P4HA3	1
HMGN3	1
LRRC9	1
CYP2R1	1
UPP2	1
AL137009.1	1
NEK5	1
SPATA22	1
LIX1L-AS1	1
EFCAB7	1
MRS2	1
OIP5	1
CABYR	1
AC055855.1	1
SLC38A4	1
GNPTAB	1
AL031428.1	1
AL049820.1	1
MYRIP	1
PDE5A	1
DIAPH2-AS1	1
RPA3	1
EYS	1
SHOC1	1
WDR12	1
AC007130.1	1
SEMA6A	1
AC034139.1	1
AC015923.1	1
RDH10-AS1	1
BCL2L14	1
AC110491.2	1
AC023051.1	1
AC010261.2	1
AC007319.1	1
TREH	1
ACSM6	1
GRIA4	1
AP003025.2	1
AL391427.1	1
CREBRF	2
AC092445.1	2
ZNF862	2
NLRX1	2
ZFY	2
ACAA2	2
AC007387.2	2
NDUFB8	2
LINC00863	2
CSRP2	2
PEX2	2
ITPRIPL2	2
CBX3	2
HAX1	2
EPB41L4A-AS1	2
PIN4	2
ATXN7L3B	2
CHURC1	2
H2AFV	2
LINC02082	2
HLF	2
CARF	2
AC107214.1	2
TMEM167A	2
AC130324.2	2
RAVER2	2
MSRB2	2
TCEA3	2
TENM3-AS1	2
AC104806.2	2
POLD3	2
LINC00271	2
AC002460.2	2
NPAS3	2
MKX	2
SLC8A1	2
C9orf72	2
LSM6	2
AGMO	2
RTN1	2
LINC02649	2
PRKCQ	2
AC025423.4	2
SCP2	2
AC015983.2	2
AC090844.2	2
AC112907.1	2
SLCO1C1	2
IL17RA	2
CASP6	2
EIF3J-DT	2
TWIST1	2
CENPC	2
SRSF7	2
C8orf82	2
ARL3	2
FHOD3	2
VEPH1	2
ZNF345	2
RNF125	2
GCC2-AS1	2
DNAJC19	2
HCG27	2
ALOX12-AS1	2
WBP2NL	2
NMRK1	2
FBXO4	2
AC025171.2	2
AC098829.1	2
LIPA	2
SHISA6	2
AP000787.1	2
LINC01229	2
AL513550.1	2
PECR	2
DECR1	2
RNPC3	2
MAFB	2
ALDH7A1	2
LDHD	2
LINC02340	2
AL157944.1	2
AC099788.1	2
AC104596.1	2
PPP1R16A	2
NR6A1	2
TSHR	2
ITGA9-AS1	2
TACR1	2
AC121334.3	2
LINC01230	2
BAG4	2
AC011921.1	2
VSTM4	2
AC008957.2	2
AC008957.1	2
HELLPAR	2
LINC02456	2
PTEN	2
CALCRL	2
STOX1	2
SVIL	2
GPHN	2
LPIN1	2
VPS29	2
DCXR	2
ECI1	2
MFSD1	2
KALRN	2
SYT17	2
DPH6-DT	2
TMEM132C	2
ACVR1C	2
PDE3A	2
AC010210.1	2
EYA1	2
HMGN1	2
BTG1	2
PCDH18	2
AL160272.1	2
TCTEX1D2	2
ZNF337	2
TCTE3	2
TSPOAP1-AS1	2
AC015878.1	2
CMTM8	2
ADH1B	2
C6	2
ORC2	2
NAALAD2	2
FAM184B	2
MAMDC2	2
SCN1A-AS1	2
AL590807.1	2
THSD4	2
STAT4	2
AIDA	2
DAZAP2	2
STARD4-AS1	2
MIR924HG	2
GPAT3	2
AGBL4	2
GLIS1	2
BRIP1	2
HPSE2	2
CERS3-AS1	2
CMYA5	2
AL807742.1	2
HIF3A	2
SMOC1	2
ITGA8	2
CARNMT1	2
AC012358.3	2
LIN7A	2
KLF3	2
AC010198.1	2
TDRP	2
FSIP2-AS1	2
ARNTL2	2
COMMD3	2
MCFD2	2
MMP25-AS1	2
CLTA	2
ABRAXAS1	2
RBIS	2
TSTD1	2
HOXA6	2
AC132192.2	2
AL359504.2	2
AC092171.4	2
CYBRD1	2
AC092902.4	2
HDHD5-AS1	2
RAD51B	2
TMCO1	2
POLE2	2
AC124852.1	2
GSDMB	2
ORMDL3	2
DANCR	2
COL6A6	2
CNRIP1	2
ITGA9	2
WDR93	2
AL049874.3	2
AL109920.1	2
LINC02609	2
AL162586.1	2
AP003059.1	2
PLPBP	2
LIN9	2
GAS2	2
HOXA9	2
APH1B	2
DTNB	2
CIDEA	2
RFTN2	2
C2orf74	2
NIPSNAP3B	2
AL590999.1	2
HDDC2	2
PFKFB3	2
TMEM100	2
PRKAG2	2
ACSS3	2
FAM13A	2
LAMB1	2
ITPR2	2
LPL	2
IGF1	2
KLB	2
ABCD2	2
CDH20	2
AL136119.1	2
SNTG2	2
AC025470.2	2
AC008780.1	2
ADAMTS9	2
ADAMTS9-AS1	2
AC084871.1	2
MARC1	2
AC016924.1	2
PDE3B	2
ACACB	2
GPATCH11	2
IDH1	2
ADIPOQ	2
ST3GAL6	2
AC007387.3	2
KCNU1	2
FGF13	2
MTHFD1	2
CDHR3	2
BCKDHB	2
PLIN5	2
GYG2	2
AZGP1	2
SLC16A7	2
LRIG1	2
GRK3	2
GYS2	2
ST3GAL6-AS1	2
SLC7A10	2
LINC01409	2
AC092916.1	2
ANO5	2
AC116534.1	2
CEP70	3
LINC01572	3
UBOX5	3
TSHZ3	3
AC018618.1	3
ZC3H12C	3
FGF2	3
GAB1	3
ARHGEF26	3
MAP3K5	3
WDFY2	3
SULF1	3
PHLPP1	3
RNF217-AS1	3
CTH	3
ZBTB7C	3
MOB3B	3
C7	3
LRP1B	3
VIT	3
ATP8A1	3
CPAMD8	3
CNOT6L	3
ADCY9	3
ARL15	3
ENOX1	3
MGAT4A	3
PDGFD	3
MARCH3	3
SDK1	3
AKAP13	3
ANK2	3
LAMA2	3
NAV2	3
MAPRE2	3
ANTXR2	3
C1orf21	3
TLR4	3
MEF2C-AS1	3
REL	3
PPP1CB	3
RNF145	3
LRCH1	3
DAP	3
ZNF521	3
CAB39L	3
FMO2	3
FGF10-AS1	3
FAM184A	3
SMAP2	3
CDK17	3
AXL	3
PELI1	3
TPM1	3
DCLK1	3
WIPF1	3
AKT3	3
NEGR1	3
IGF1R	3
DOCK9	3
FAM241A	3
FGF7	3
MEF2C	3
OSBPL10	3
LAMA3	3
CADPS2	3
MYO1B	3
BTNL9	3
MEOX2	3
MCTP1	3
HRH1	3
PDE4D	3
COLEC12	3
FLI1	3
LDB2	3
EMCN	3
SHANK3	3
ELMO1	3
ERG	3
MECOM	3
ADGRL4	3
ST6GAL1	3
EVA1C	3
NBEA	3
DPYD	3
CNKSR2	3
PTBP3	3
PTPRK	3
ATP2B1	3
ADAP2	3
AC007681.1	3
AC008014.1	3
PELI2	3
ABI3BP	3
MTUS1	3
ADD3	3
ATG16L2	3
MAMDC2-AS1	3
CSGALNACT1	3
DNM1	3
ADAMTS9-AS2	3
MYO15B	3
ENG	3
PRELID2	3
BCORL1	3
FCHSD2	3
CCND3	3
AC090825.1	3
SESN3	3
TMPO	3
EDA	3
MEF2C-AS2	3
CNNM2	3
ARHGEF3	3
RAPGEF5	3
ANO2	3
FILIP1	3
AL138828.1	3
PGM5	3
A2M	3
SETBP1	3
ST6GALNAC6	3
ACTA2	3
ARID3B	3
ADAM10	3
SMS	3
AC108519.1	3
TAFA1	3
RBPJ	3
PRDM5	3
ABCC9	3
BTBD11	3
CNTLN	3
SH3PXD2A	3
SLC25A21	3
RFLNA	3
TWSG1	3
PAPPA	3
PLEKHG1	3
MPPED2	3
EXPH5	3
TUBA1C	3
CD38	3
DYNLT1	3
HDX	3
JUNB	3
RFX2	3
SOD2	3
PDK4	3
GLUL	3
AC002546.1	3
KLF9	3
IL13RA1	3
AASS	3
ARHGAP26	3
GPD1L	3
PPM1K	3
DLAT	4
ENC1	4
ACSL1	4
GPAM	4
VEGFA	4
DHRS11	4
INSIG1	4
ZNF692	4
STK32A	4
BMPER	4
ANKFN1	4
SNHG17	4
NLN	4
SERPINB9	4
PLIN3	4
SLC12A4	4
DNAJB4	4
COL4A4	4
AC020916.1	4
JDP2	4
COL4A3	4
AKNA	4
HSPB7	4
KLF7	4
PTPRD	4
FLII	4
PITPNM2	4
BEST1	4
DELE1	4
KSR1	4
RRBP1	4
DENND5A	4
NADK	4
ACTN4	4
SLC20A1	4
TRIB1	4
RND3	4
ITGAV	4
MMP19	4
ADGRE5	4
LMNA	4
AMOTL2	4
ODF3B	4
MICALL2	4
MAFG	4
SRSF3	4
AHNAK	4
RHOA	4
MFGE8	4
ADAMTS7	4
GPX3	4
TAGLN	4
EXT1	4
DLGAP4	4
FAM219A	4
BCL2L1	4
SPON1-AS1	4
MFAP5	4
AMPD3	4
SRPX2	4
FYN	4
FSTL1	4
CD99	4
MXRA7	4
KCND2	4
C1S	4
COL6A2	4
TRAM2	4
LTBP2	4
MVP	4
CSF1	4
TYMP	4
TUBB4B	4
NRXN3	4
MAFK	4
LMOD1	4
TNFAIP2	4
FMNL1	4
RRAS2	4
TNXB	4
NOX4	4
RGS6	4
SEMA3B	4
ADAM33	4
NRP2	4
TMEM178A	4
MICAL3	4
WFS1	4
COL24A1	4
EIF2AK3	4
CRIPAK	4
LHFPL3	4
FLRT2	4
CCND2	4
KAZN	4
HOXC8	4
MYO9B	4
FBLN2	4
ELN	4
NOTCH3	4
IL6R	4
ITGB5	4
KLHL29	4
TMEM189	4
ADAMTS2	4
ABCC3	4
BCAP31	4
P4HB	4
CES1	4
EIF3K	4
CANX	4
PMP22	4
PTPRJ	4
INF2	4
ACADVL	4
ASMTL-AS1	4
LCAT	4
ZNF316	4
TBC1D10A	4
GLIPR2	4
ABLIM2	4
PGD	4
C1orf198	4
TANGO2	4
MARCH2	4
HSD11B1	4
LINC00968	4
MSC-AS1	4
MID1	4
ADAM12	4
FOXK1	4
LUCAT1	4
AC079298.3	4
BRD2	4
INTS1	4
ADCY7	4
GPS1	4
TRIM16L	4
P2RX6	4
AC008105.3	4
UCHL1	4
DNAJC8	4
SQSTM1	4
ABCC1	4
ABTB2	4
TLN1	4
ST3GAL4	4
PTBP1	4
SERPINH1	4
AP2M1	4
COPE	4
CD72	4
ACAP3	4
NQO1	4
RTEL1	4
LASP1	4
CLIP2	4
ARFGAP1	4
COL16A1	4
MIR34AHG	4
SYPL1	4
CD248	4
CD151	4
CFD	4
CTSA	4
PLA2G15	4
RAPGEFL1	4
CEP170B	4
GORASP1	4
NOTCH1	4
GDPD5	4
TNKS1BP1	4
SKI	4
LRP1	4
PRR5	4
PLEKHG5	4
TNFRSF25	4
GOLGA2	4
PHLDB1	4
TMEM184B	4
ITIH5	4
ESRRA	4
PEMT	4
COL5A1	4
NSUN5	4
NCKAP5L	4
ALDH4A1	4
RGS11	4
RBM5	4
HNRNPH1	4
LENG9	4
PLA2G6	4
LENG8	4
COL6A1	4
SNHG25	4
LAMB2	4
TPM2	4
ADAMTS10	4
CLPTM1L	4
UCKL1	4
INTS3	4
TMPRSS9	4
C19orf18	4
AOC3	4
NBPF19	4
PPP1R12C	4
KIFC2	4
COL3A1	4
ATP5F1A	4
ARL6IP5	4
RARRES2	4
FMOD	4
PEBP1	4
PSMA4	4
ETFB	4
RBP4	4
PLIN4	4
GPX4	4
TIMP2	4
RBX1	4
ATP5F1B	4
NUPR1	4
SKP1	4
SESN2	4
PLA2G4B	4
TKT	4
PLEKHO2	4
ADCK1	4
DNAJA2	4
PUS1	4
SLC27A4	4
OAF	4
ARHGAP27	4
PAK1IP1	4
MNT	4
NUMBL	4
FLNA	4
TRPM4	4
TMEM265	4
UBA7	4
DMAP1	4
MRAP	4
DMTN	4
CCND1	4
ECH1	4
TPST2	4
ABCC6	4
VLDLR	4
PMEPA1	4
SCARB1	4
VLDLR-AS1	4
KANK4	4
HSPA12A	4
SREBF1	4
DGAT2	4
GCOM1	4
CLUH	4
Z99289.3	4
RAD51D	4
FAM222B	4
HDAC2-AS2	4
COL15A1	4
DAB2IP	4
TENM4	4
IRF8	4
UQCRH	4
COL5A3	4
GYS1	4
DRAIC	4
AC020558.1	4
COX7A2L	4
ZFHX2	4
CAPS	4
DUS2	4
PPIP5K1	4
COL11A1	4
EFCAB3	4
FASTK	4
AP005233.2	4
BAIAP2L2	4
EME2	4
NNAT	4
ANGPTL8	4
ALDOC	4
SCD	4
MSTO1	4
ABCA2	4
NPM3	4
PWWP2B	4
GNG2	4
C5orf64	4
GLB1	4
UNC13C	4
ASAH1	4
AL445259.1	4
DOCK6	4
SLC35G1	4
AC011472.1	4
ESRRG	4
ERBB4	4
LINC02346	4
AC026746.1	4
SCHLAP1	4
KLHL18	4
NPFF	4
ARNTL	4
TMCC3	4
MIR4435-2HG	4
ZP3	4
CAP2	4
PCLO	4
SORL1	4
FAM66D	4
AFF3	4
PALLD	4
SLC22A5	4
LHCGR	4
GCNT2	4
CARD18	4
AC008742.1	4
GASK1B	4
ADAMTS15	4
POR	4
SPRY4	4
PKD1L1	4
CSMD1	4
LY6G5B	4
RASA3	4
TLE2	4
LINC01001	4
LMO7	4
LSMEM1	4
AC008147.2	4
HDAC6	4
ABCB6	4
PIM3	4
INTS11	4
NAA40	4
PLEKHG3	4
AC132872.1	4
TMC6	4
SERAC1	4
AC007285.1	4
NEURL4	4
AFMID	4
AC012349.1	4
AC008056.1	4
AC010136.1	4
SYCP1	4
TSKU	4
LINC00486	4
GIPC1	4
TP53I13	4
PABPN1	4
RAB7B	4
AL133257.1	4
AP001266.2	4
DHRS1	4
BLOC1S1	4
METTL7A	4
DDAH2	4
NPIPA1	4
GPS2	4
EIF2B4	4
SPCS2	4
TMEM214	4
VARS2	4
TUFM	4
FADS3	4
MIR22HG	4
ATF4	4
CCDC107	4
AKR1C2	4
SERPINF1	4
ELOVL1	4
SNHG9	4
HSP90B1	4
RAB5IF	4
RXRB	4
GSR	4
PREB	4
ARSA	4
FSTL3	4
ITPA	4
IL11RA	4
MFSD10	4
CDK3	4
PLXNB1	4
PLCD3	4
PBX2	4
PDIA3	4

### Sheet: ST5X_-_Adipocyte_archetype_clus
cluster	ID	Description	GeneRatio	BgRatio	pvalue	p.adjust	qvalue	geneID	Count
1	GO:0044458	motile cilium assembly	4/100	68/16924	0.000699419	0.508147	0.508147	FSIP2/CC2D2A/CCDC39/MNS1	4
1	GO:0061512	protein localization to cilium	4/100	69/16924	0.000739122	0.508147	0.508147	FSIP2/CC2D2A/CCDC39/EFCAB7	4
1	GO:0035082	axoneme assembly	4/100	81/16924	0.00134765	0.597047	0.597047	FSIP2/CC2D2A/CCDC39/MNS1	4
1	GO:0001578	microtubule bundle formation	4/100	110/16924	0.00410583	0.597047	0.597047	FSIP2/CC2D2A/CCDC39/MNS1	4
1	GO:0046068	cGMP metabolic process	2/100	17/16924	0.00443682	0.597047	0.597047	GUCY2C/PDE5A	2
1	GO:0001755	neural crest cell migration	3/100	57/16924	0.00464856	0.597047	0.597047	OVOL2/HTR2B/SEMA6A	3
1	GO:0090497	mesenchymal cell migration	3/100	59/16924	0.00512102	0.597047	0.597047	OVOL2/HTR2B/SEMA6A	3
1	GO:1990822	basic amino acid transmembrane transport	2/100	19/16924	0.00553595	0.597047	0.597047	SLC3A1/SLC38A4	2
1	GO:0022412	cellular process involved in reproduction in multicellular organism	8/100	464/16924	0.00619993	0.597047	0.597047	SYCP3/FSIP2/ANGPT2/MNS1/GLIPR1L1/SPATA22/CABYR/PDE5A	8
1	GO:0015802	basic amino acid transport	2/100	22/16924	0.0073928	0.597047	0.597047	SLC3A1/SLC38A4	2
1	GO:0060972	left/right pattern formation	4/100	132/16924	0.00778879	0.597047	0.597047	CC2D2A/CCDC39/OVOL2/MNS1	4
1	GO:0007224	smoothened signaling pathway	4/100	143/16924	0.0102514	0.597047	0.597047	HHIP/CC2D2A/RUNX2/EFCAB7	4
1	GO:0014032	neural crest cell development	3/100	79/16924	0.0114448	0.597047	0.597047	OVOL2/HTR2B/SEMA6A	3
1	GO:0007288	sperm axoneme assembly	2/100	29/16924	0.0126498	0.597047	0.597047	FSIP2/MNS1	2
1	GO:0003300	cardiac muscle hypertrophy	3/100	82/16924	0.0126555	0.597047	0.597047	TTN/HTR2B/PDE5A	3
1	GO:0008589	regulation of smoothened signaling pathway	3/100	84/16924	0.013502	0.597047	0.597047	HHIP/RUNX2/EFCAB7	3
1	GO:0014897	striated muscle hypertrophy	3/100	85/16924	0.013937	0.597047	0.597047	TTN/HTR2B/PDE5A	3
1	GO:0048864	stem cell development	3/100	85/16924	0.013937	0.597047	0.597047	OVOL2/HTR2B/SEMA6A	3
1	GO:0014896	muscle hypertrophy	3/100	87/16924	0.0148308	0.597047	0.597047	TTN/HTR2B/PDE5A	3
1	GO:0040036	regulation of fibroblast growth factor receptor signaling pathway	2/100	32/16924	0.0152779	0.597047	0.597047	HHIP/RUNX2	2
1	GO:0045879	negative regulation of smoothened signaling pathway	2/100	32/16924	0.0152779	0.597047	0.597047	HHIP/RUNX2	2
1	GO:0045132	meiotic chromosome segregation	3/100	90/16924	0.0162313	0.597047	0.597047	NUF2/SPATA22/SHOC1	3
1	GO:0014033	neural crest cell differentiation	3/100	91/16924	0.016714	0.597047	0.597047	OVOL2/HTR2B/SEMA6A	3
1	GO:1901099	negative regulation of signal transduction in absence of ligand	2/100	34/16924	0.0171486	0.597047	0.597047	STRADB/IL7	2
1	GO:2001240	negative regulation of extrinsic apoptotic signaling pathway in absence of ligand	2/100	34/16924	0.0171486	0.597047	0.597047	STRADB/IL7	2
1	GO:0007281	germ cell development	6/100	358/16924	0.0194479	0.597047	0.597047	SYCP3/FSIP2/ANGPT2/MNS1/CABYR/PDE5A	6
1	GO:0003351	epithelial cilium movement involved in extracellular fluid movement	2/100	38/16924	0.0211643	0.597047	0.597047	CCDC39/CABYR	2
1	GO:0048741	skeletal muscle fiber development	2/100	38/16924	0.0211643	0.597047	0.597047	CAV2/HDAC9	2
1	GO:0052652	cyclic purine nucleotide metabolic process	2/100	40/16924	0.0233044	0.597047	0.597047	GUCY2C/PDE5A	2
1	GO:0048285	organelle fission	7/100	479/16924	0.0233962	0.597047	0.597047	CAV2/PEX19/SYCP3/TTN/NUF2/SPATA22/SHOC1	7
1	GO:0006858	extracellular transport	2/100	41/16924	0.0244065	0.597047	0.597047	CCDC39/CABYR	2
1	GO:0009187	cyclic nucleotide metabolic process	2/100	41/16924	0.0244065	0.597047	0.597047	GUCY2C/PDE5A	2
1	GO:0051321	meiotic cell cycle	5/100	278/16924	0.0245699	0.597047	0.597047	SYCP3/NUF2/MNS1/SPATA22/SHOC1	5
1	GO:0140013	meiotic nuclear division	4/100	188/16924	0.0253445	0.597047	0.597047	SYCP3/NUF2/SPATA22/SHOC1	4
1	GO:0014904	myotube cell development	2/100	42/16924	0.0255296	0.597047	0.597047	CAV2/HDAC9	2
1	GO:0003341	cilium movement	4/100	191/16924	0.0266598	0.597047	0.597047	FSIP2/CCDC39/MNS1/CABYR	4
1	GO:2001239	regulation of extrinsic apoptotic signaling pathway in absence of ligand	2/100	44/16924	0.0278377	0.597047	0.597047	STRADB/IL7	2
1	GO:0120316	sperm flagellum assembly	2/100	45/16924	0.0290221	0.597047	0.597047	FSIP2/MNS1	2
1	GO:0007286	spermatid development	4/100	207/16924	0.0343614	0.597047	0.597047	SYCP3/FSIP2/MNS1/CABYR	4
1	GO:1903046	meiotic cell cycle process	4/100	209/16924	0.0354061	0.597047	0.597047	SYCP3/NUF2/SPATA22/SHOC1	4
1	GO:0007059	chromosome segregation	6/100	413/16924	0.0357122	0.597047	0.597047	TTN/GPSM2/NUF2/SPATA22/OIP5/SHOC1	6
1	GO:0090287	regulation of cellular response to growth factor stimulus	5/100	309/16924	0.0363403	0.597047	0.597047	HHIP/CAV2/OVOL2/RUNX2/SEMA6A	5
1	GO:0007129	homologous chromosome pairing at meiosis	2/100	51/16924	0.0365369	0.597047	0.597047	SPATA22/SHOC1	2
1	GO:0007127	meiosis I	3/100	124/16924	0.0371541	0.597047	0.597047	SYCP3/SPATA22/SHOC1	3
1	GO:0048515	spermatid differentiation	4/100	215/16924	0.0386503	0.597047	0.597047	SYCP3/FSIP2/MNS1/CABYR	4
1	GO:0006605	protein targeting	5/100	316/16924	0.0394068	0.597047	0.597047	PEX19/MTERF4/SNAP25-AS1/CEMIP/GNPTAB	5
1	GO:0007368	determination of left/right symmetry	3/100	128/16924	0.0402217	0.597047	0.597047	CC2D2A/CCDC39/OVOL2	3
1	GO:1904951	positive regulation of establishment of protein localization	5/100	323/16924	0.0426274	0.597047	0.597047	CEMIP/TTN/PCSK1/EFCAB7/MYRIP	5
1	GO:0061982	meiosis I cell cycle process	3/100	132/16924	0.0434139	0.597047	0.597047	SYCP3/SPATA22/SHOC1	3
1	GO:0000280	nuclear division	6/100	435/16924	0.0441238	0.597047	0.597047	CAV2/SYCP3/TTN/NUF2/SPATA22/SHOC1	6
1	GO:0030317	flagellated sperm motility	3/100	133/16924	0.0442312	0.597047	0.597047	FSIP2/CCDC39/MNS1	3
1	GO:0097722	sperm motility	3/100	133/16924	0.0442312	0.597047	0.597047	FSIP2/CCDC39/MNS1	3
1	GO:0015804	neutral amino acid transport	2/100	58/16924	0.0461329	0.597047	0.597047	SLC3A1/SLC38A4	2
1	GO:0051480	regulation of cytosolic calcium ion concentration	2/100	59/16924	0.0475719	0.597047	0.597047	CAV2/CALB1	2
1	GO:0009799	specification of symmetry	3/100	137/16924	0.0475773	0.597047	0.597047	CC2D2A/CCDC39/OVOL2	3
1	GO:0009855	determination of bilateral symmetry	3/100	137/16924	0.0475773	0.597047	0.597047	CC2D2A/CCDC39/OVOL2	3
1	GO:0060048	cardiac muscle contraction	3/100	138/16924	0.0484329	0.597047	0.597047	TTN/SCN3A/PDE5A	3
1	GO:0099518	vesicle cytoskeletal trafficking	2/100	60/16924	0.0490273	0.597047	0.597047	PPFIA2/MYO5B	2
2	GO:0044282	small molecule catabolic process	15/156	369/16924	1.67036e-06	0.000355532	0.000334269	ACAA2/PEX2/SCP2/TWIST1/DECR1/LDHD/LPIN1/DCXR/ECI1/CARNMT1/ABCD2/ACACB/ADIPOQ/BCKDHB/PLIN5	15
2	GO:0050994	regulation of lipid catabolic process	7/156	63/16924	1.77323e-06	0.000355532	0.000334269	TWIST1/CIDEA/ABCD2/PDE3B/ACACB/IDH1/PLIN5	7
2	GO:0006631	fatty acid metabolic process	15/156	385/16924	2.81642e-06	0.000521254	0.000490079	ACAA2/PEX2/SCP2/TWIST1/LIPA/PECR/DECR1/LPIN1/ECI1/PRKAG2/LPL/ABCD2/ACACB/ADIPOQ/PLIN5	15
2	GO:0046320	regulation of fatty acid oxidation	5/156	34/16924	1.39926e-05	0.00240473	0.00226091	TWIST1/PRKAG2/ABCD2/ACACB/PLIN5	5
2	GO:0031998	regulation of fatty acid beta-oxidation	4/156	20/16924	2.99972e-05	0.00481156	0.00452379	TWIST1/ABCD2/ACACB/PLIN5	4
2	GO:0010884	positive regulation of lipid storage	4/156	24/16924	6.3927e-05	0.00961302	0.0090381	CIDEA/LPL/ACACB/PLIN5	4
2	GO:0050995	negative regulation of lipid catabolic process	4/156	28/16924	0.000119696	0.0158074	0.014862	CIDEA/PDE3B/ACACB/PLIN5	4
2	GO:0032000	positive regulation of fatty acid beta-oxidation	3/156	11/16924	0.000120066	0.0158074	0.014862	TWIST1/ABCD2/PLIN5	3
2	GO:0019216	regulation of lipid metabolic process	11/156	305/16924	0.00012483	0.0158074	0.014862	TWIST1/DNAJC19/ORMDL3/CIDEA/PRKAG2/ABCD2/PDE3B/ACACB/IDH1/ADIPOQ/PLIN5	11
2	GO:0019915	lipid storage	6/156	88/16924	0.000161956	0.0194833	0.0183181	LIPA/ACVR1C/CIDEA/LPL/ACACB/PLIN5	6
2	GO:0019217	regulation of fatty acid metabolic process	6/156	89/16924	0.000172357	0.0197472	0.0185662	TWIST1/PRKAG2/ABCD2/ACACB/ADIPOQ/PLIN5	6
2	GO:0010889	regulation of sequestering of triglyceride	3/156	15/16924	0.000322236	0.0337087	0.0316927	CIDEA/LPL/PLIN5	3
2	GO:0046321	positive regulation of fatty acid oxidation	3/156	15/16924	0.000322236	0.0337087	0.0316927	TWIST1/ABCD2/PLIN5	3
2	GO:0006641	triglyceride metabolic process	6/156	101/16924	0.000343346	0.0344205	0.0323619	AGMO/LIPA/LPIN1/GPAT3/LPL/PLIN5	6
2	GO:0045923	positive regulation of fatty acid metabolic process	4/156	38/16924	0.000401705	0.0386601	0.036348	TWIST1/ABCD2/ADIPOQ/PLIN5	4
2	GO:1905954	positive regulation of lipid localization	6/156	107/16924	0.000467966	0.0433048	0.0407149	SCP2/CIDEA/LPL/ACACB/ADIPOQ/PLIN5	6
2	GO:0030730	sequestering of triglyceride	3/156	18/16924	0.000566285	0.0504623	0.0474443	CIDEA/LPL/PLIN5	3
2	GO:0019432	triglyceride biosynthetic process	4/156	42/16924	0.000591966	0.0508668	0.0478246	AGMO/LPIN1/GPAT3/PLIN5	4
2	GO:2000679	positive regulation of transcription regulatory region DNA binding	3/156	19/16924	0.000667932	0.0554153	0.0521011	TWIST1/DAZAP2/IGF1	3
2	GO:0019362	pyridine nucleotide metabolic process	7/156	162/16924	0.000764163	0.0593089	0.0557619	NMRK1/LIPA/DCXR/PRKAG2/IGF1/ACACB/IDH1	7
2	GO:0046496	nicotinamide nucleotide metabolic process	7/156	162/16924	0.000764163	0.0593089	0.0557619	NMRK1/LIPA/DCXR/PRKAG2/IGF1/ACACB/IDH1	7
2	GO:0072524	pyridine-containing compound metabolic process	7/156	168/16924	0.000946084	0.0711337	0.0668794	NMRK1/LIPA/DCXR/PRKAG2/IGF1/ACACB/IDH1	7
2	GO:0001832	blastocyst growth	3/156	22/16924	0.00104022	0.0750612	0.070572	ACVR1C/RAD51B/IGF1	3
2	GO:0042471	ear morphogenesis	6/156	125/16924	0.00106072	0.0750612	0.070572	TWIST1/MAFB/STOX1/EYA1/ITGA8/LRIG1	6
2	GO:0010883	regulation of lipid storage	4/156	50/16924	0.00115043	0.0790837	0.074354	CIDEA/LPL/ACACB/PLIN5	4
2	GO:0006639	acylglycerol metabolic process	6/156	129/16924	0.00124821	0.0822503	0.0773312	AGMO/LIPA/LPIN1/GPAT3/LPL/PLIN5	6
2	GO:0006638	neutral lipid metabolic process	6/156	130/16924	0.00129882	0.0822503	0.0773312	AGMO/LIPA/LPIN1/GPAT3/LPL/PLIN5	6
2	GO:0046460	neutral lipid biosynthetic process	4/156	52/16924	0.00133323	0.0822503	0.0773312	AGMO/LPIN1/GPAT3/PLIN5	4
2	GO:0046463	acylglycerol biosynthetic process	4/156	52/16924	0.00133323	0.0822503	0.0773312	AGMO/LPIN1/GPAT3/PLIN5	4
2	GO:0010565	regulation of cellular ketone metabolic process	6/156	133/16924	0.00146008	0.0878241	0.0825716	TWIST1/PRKAG2/ABCD2/ACACB/ADIPOQ/PLIN5	6
2	GO:0006091	generation of precursor metabolites and energy	12/156	484/16924	0.00177961	0.104432	0.0981867	NDUFB8/LIPA/ADH1B/WDR93/PRKAG2/ACSS3/IGF1/ACACB/IDH1/ADIPOQ/GYG2/GYS2	12
2	GO:0050996	positive regulation of lipid catabolic process	3/156	27/16924	0.00191023	0.109429	0.102884	TWIST1/ABCD2/PLIN5	3
2	GO:1904705	regulation of vascular associated smooth muscle cell proliferation	4/156	59/16924	0.00213246	0.119319	0.112183	PTEN/CALCRL/IGF1/ADIPOQ	4
2	GO:0045833	negative regulation of lipid metabolic process	5/156	99/16924	0.00222555	0.121697	0.114419	ORMDL3/CIDEA/PDE3B/ACACB/PLIN5	5
2	GO:1990874	vascular associated smooth muscle cell proliferation	4/156	61/16924	0.00241062	0.128888	0.121179	PTEN/CALCRL/IGF1/ADIPOQ	4
2	GO:0032720	negative regulation of tumor necrosis factor production	4/156	62/16924	0.00255863	0.133827	0.125824	TWIST1/CIDEA/IGF1/ADIPOQ	4
2	GO:1903556	negative regulation of tumor necrosis factor superfamily cytokine production	4/156	64/16924	0.00287315	0.144124	0.135504	TWIST1/CIDEA/IGF1/ADIPOQ	4
2	GO:0042472	inner ear morphogenesis	5/156	105/16924	0.00287529	0.144124	0.135504	MAFB/STOX1/EYA1/ITGA8/LRIG1	5
2	GO:2000677	regulation of transcription regulatory region DNA binding	3/156	33/16924	0.00342215	0.16125	0.151606	TWIST1/DAZAP2/IGF1	3
2	GO:0007584	response to nutrient	6/156	159/16924	0.00357494	0.16125	0.151606	LIPA/BRIP1/LPL/ACACB/ADIPOQ/BCKDHB	6
2	GO:0071600	otic vesicle morphogenesis	2/156	10/16924	0.00361908	0.16125	0.151606	STOX1/EYA1	2
2	GO:0098953	receptor diffusion trapping	2/156	10/16924	0.00361908	0.16125	0.151606	SHISA6/GPHN	2
2	GO:0098970	postsynaptic neurotransmitter receptor diffusion trapping	2/156	10/16924	0.00361908	0.16125	0.151606	SHISA6/GPHN	2
2	GO:0099628	neurotransmitter receptor diffusion trapping	2/156	10/16924	0.00361908	0.16125	0.151606	SHISA6/GPHN	2
2	GO:1905952	regulation of lipid localization	6/156	161/16924	0.00380074	0.166265	0.156321	SCP2/CIDEA/LPL/ACACB/ADIPOQ/PLIN5	6
2	GO:0005977	glycogen metabolic process	4/156	70/16924	0.00397347	0.170717	0.160507	PRKAG2/IGF1/GYG2/GYS2	4
2	GO:0032722	positive regulation of chemokine production	4/156	71/16924	0.00418097	0.175291	0.164807	IL17RA/TWIST1/LPL/ADIPOQ	4
2	GO:0044042	glucan metabolic process	4/156	72/16924	0.00439567	0.175291	0.164807	PRKAG2/IGF1/GYG2/GYS2	4
2	GO:0043951	negative regulation of cAMP-mediated signaling	2/156	11/16924	0.00439664	0.175291	0.164807	PDE3A/PDE3B	2
2	GO:0045603	positive regulation of endothelial cell differentiation	2/156	11/16924	0.00439664	0.175291	0.164807	BTG1/TMEM100	2
2	GO:0043583	ear development	7/156	221/16924	0.0044442	0.175291	0.164807	TWIST1/MAFB/STOX1/EYA1/ITGA8/LIN7A/LRIG1	7
2	GO:1990845	adaptive thermogenesis	6/156	167/16924	0.00454182	0.176252	0.165711	LIPA/DECR1/TSHR/LPIN1/CIDEA/ADIPOQ	6
2	GO:0046323	glucose import	4/156	73/16924	0.00461769	0.176352	0.165805	PRKAG2/IGF1/ACACB/ADIPOQ	4
2	GO:0060537	muscle tissue development	10/156	412/16924	0.0049258	0.182862	0.171926	CSRP2/HLF/SLC8A1/TWIST1/FHOD3/SVIL/EYA1/ITGA8/IGF1/ADAMTS9	10
2	GO:0043388	positive regulation of DNA binding	3/156	38/16924	0.00511664	0.182862	0.171926	TWIST1/DAZAP2/IGF1	3
2	GO:0019318	hexose metabolic process	7/156	227/16924	0.00513564	0.182862	0.171926	LIPA/DCXR/TSTD1/PFKFB3/IGF1/ACACB/ADIPOQ	7
2	GO:0010936	negative regulation of macrophage cytokine production	2/156	12/16924	0.00524417	0.182862	0.171926	NLRX1/TWIST1	2
2	GO:0042276	error-prone translesion synthesis	2/156	12/16924	0.00524417	0.182862	0.171926	POLD3/POLE2	2
2	GO:0060837	blood vessel endothelial cell differentiation	2/156	12/16924	0.00524417	0.182862	0.171926	LIPA/TMEM100	2
2	GO:0048562	embryonic organ morphogenesis	8/156	294/16924	0.00597893	0.205504	0.193214	TWIST1/MAFB/STOX1/EYA1/ITGA8/HOXA9/MTHFD1/LRIG1	8
2	GO:0097009	energy homeostasis	4/156	79/16924	0.00610958	0.207037	0.194655	TWIST1/LIPA/ACVR1C/ACACB	4
2	GO:0048706	embryonic skeletal system development	5/156	127/16924	0.00644538	0.215383	0.202502	TWIST1/EYA1/HOXA6/HOXA9/MTHFD1	5
2	GO:0035358	regulation of peroxisome proliferator activated receptor signaling pathway	2/156	14/16924	0.00714379	0.226182	0.212655	TWIST1/PLIN5	2
2	GO:0046322	negative regulation of fatty acid oxidation	2/156	14/16924	0.00714379	0.226182	0.212655	ACACB/PLIN5	2
2	GO:0071639	positive regulation of monocyte chemotactic protein-1 production	2/156	14/16924	0.00714379	0.226182	0.212655	TWIST1/ADIPOQ	2
2	GO:0005978	glycogen biosynthetic process	3/156	43/16924	0.00723859	0.226182	0.212655	IGF1/GYG2/GYS2	3
2	GO:0009250	glucan biosynthetic process	3/156	43/16924	0.00723859	0.226182	0.212655	IGF1/GYG2/GYS2	3
2	GO:0071897	DNA biosynthetic process	6/156	185/16924	0.00740533	0.228426	0.214765	POLD3/PRKCQ/FBXO4/POLE2/LIN9/ADIPOQ	6
2	GO:0006112	energy reserve metabolic process	4/156	84/16924	0.00757374	0.228541	0.214872	PRKAG2/IGF1/GYG2/GYS2	4
2	GO:0006739	NADP metabolic process	3/156	44/16924	0.00771646	0.228541	0.214872	DCXR/ACACB/IDH1	3
2	GO:0034205	amyloid-beta formation	3/156	44/16924	0.00771646	0.228541	0.214872	RTN1/APH1B/IGF1	3
2	GO:0006006	glucose metabolic process	6/156	187/16924	0.007789	0.228541	0.214872	LIPA/DCXR/TSTD1/IGF1/ACACB/ADIPOQ	6
2	GO:0005996	monosaccharide metabolic process	7/156	247/16924	0.00803326	0.229312	0.215598	LIPA/DCXR/TSTD1/PFKFB3/IGF1/ACACB/ADIPOQ	7
2	GO:0030852	regulation of granulocyte differentiation	2/156	15/16924	0.00819326	0.229312	0.215598	HAX1/ADIPOQ	2
2	GO:0071599	otic vesicle development	2/156	15/16924	0.00819326	0.229312	0.215598	STOX1/EYA1	2
2	GO:0071901	negative regulation of protein serine/threonine kinase activity	4/156	86/16924	0.00821869	0.229312	0.215598	SLC8A1/PTEN/AIDA/ADIPOQ	4
2	GO:0062013	positive regulation of small molecule metabolic process	5/156	135/16924	0.00829184	0.229312	0.215598	TWIST1/IGF1/ABCD2/ADIPOQ/PLIN5	5
2	GO:0048660	regulation of smooth muscle cell proliferation	5/156	136/16924	0.00854587	0.233652	0.219678	TACR1/PTEN/CALCRL/IGF1/ADIPOQ	5
2	GO:0043217	myelin maintenance	2/156	16/16924	0.00930745	0.248819	0.233938	PTEN/ABCD2	2
2	GO:0072350	tricarboxylic acid metabolic process	2/156	16/16924	0.00930745	0.248819	0.233938	ACACB/IDH1	2
2	GO:0048839	inner ear development	6/156	195/16924	0.00946789	0.250327	0.235356	MAFB/STOX1/EYA1/ITGA8/LIN7A/LRIG1	6
2	GO:0048659	smooth muscle cell proliferation	5/156	140/16924	0.00961598	0.251479	0.236439	TACR1/PTEN/CALCRL/IGF1/ADIPOQ	5
2	GO:0014074	response to purine-containing compound	5/156	141/16924	0.00989726	0.256052	0.240738	SLC8A1/PDE3A/ITPR2/ADIPOQ/BCKDHB	5
2	GO:0031648	protein destabilization	3/156	49/16924	0.0103819	0.262783	0.247067	PEX2/FBXO4/DAZAP2	3
2	GO:0051235	maintenance of location	8/156	324/16924	0.0104362	0.262783	0.247067	SLC8A1/LIPA/ACVR1C/CIDEA/ITPR2/LPL/ACACB/PLIN5	8
2	GO:0072578	neurotransmitter-gated ion channel clustering	2/156	17/16924	0.0104851	0.262783	0.247067	SHISA6/GPHN	2
2	GO:0048704	embryonic skeletal system morphogenesis	4/156	93/16924	0.0107565	0.266806	0.250849	TWIST1/EYA1/HOXA9/MTHFD1	4
2	GO:0032642	regulation of chemokine production	4/156	94/16924	0.0111558	0.273887	0.257507	IL17RA/TWIST1/LPL/ADIPOQ	4
2	GO:0032602	chemokine production	4/156	95/16924	0.0115646	0.279309	0.262605	IL17RA/TWIST1/LPL/ADIPOQ	4
2	GO:0043117	positive regulation of vascular permeability	2/156	18/16924	0.011725	0.279309	0.262605	TACR1/PDE3A	2
2	GO:1902430	negative regulation of amyloid-beta formation	2/156	18/16924	0.011725	0.279309	0.262605	RTN1/IGF1	2
2	GO:0005976	polysaccharide metabolic process	4/156	96/16924	0.0119829	0.282654	0.26575	PRKAG2/IGF1/GYG2/GYS2	4
2	GO:0050435	amyloid-beta metabolic process	3/156	52/16924	0.0122067	0.282713	0.265805	RTN1/APH1B/IGF1	3
2	GO:0003018	vascular process in circulatory system	7/156	268/16924	0.0122204	0.282713	0.265805	SLC8A1/SLCO1C1/TACR1/VSTM4/PDE3A/ITGA9/SLC16A7	7
2	GO:0010876	lipid localization	10/156	473/16924	0.012383	0.283748	0.266778	SCP2/SLCO1C1/LIPA/ACVR1C/CIDEA/LPL/ABCD2/ACACB/ADIPOQ/PLIN5	10
2	GO:0120161	regulation of cold-induced thermogenesis	5/156	150/16924	0.0126873	0.287977	0.270754	DECR1/TSHR/LPIN1/CIDEA/ADIPOQ	5
2	GO:0042552	myelination	5/156	151/16924	0.0130269	0.290019	0.272674	PTEN/LPIN1/CMTM8/ORMDL3/ABCD2	5
2	GO:0106106	cold-induced thermogenesis	5/156	151/16924	0.0130269	0.290019	0.272674	DECR1/TSHR/LPIN1/CIDEA/ADIPOQ	5
2	GO:0007272	ensheathment of neurons	5/156	153/16924	0.0137245	0.290019	0.272674	PTEN/LPIN1/CMTM8/ORMDL3/ABCD2	5
2	GO:0008366	axon ensheathment	5/156	153/16924	0.0137245	0.290019	0.272674	PTEN/LPIN1/CMTM8/ORMDL3/ABCD2	5
2	GO:0043491	phosphatidylinositol 3-kinase/protein kinase B signal transduction	7/156	276/16924	0.0141691	0.290019	0.272674	HAX1/TWIST1/BAG4/PTEN/STOX1/TMEM100/IGF1	7
2	GO:0042987	amyloid precursor protein catabolic process	3/156	55/16924	0.014204	0.290019	0.272674	RTN1/APH1B/IGF1	3
2	GO:0046324	regulation of glucose import	3/156	55/16924	0.014204	0.290019	0.272674	PRKAG2/IGF1/ADIPOQ	3
2	GO:0120162	positive regulation of cold-induced thermogenesis	4/156	101/16924	0.0142196	0.290019	0.272674	DECR1/TSHR/LPIN1/ADIPOQ	4
2	GO:0039535	regulation of RIG-I signaling pathway	2/156	20/16924	0.0143864	0.290019	0.272674	NLRX1/RNF125	2
2	GO:0071605	monocyte chemotactic protein-1 production	2/156	20/16924	0.0143864	0.290019	0.272674	TWIST1/ADIPOQ	2
2	GO:0071637	regulation of monocyte chemotactic protein-1 production	2/156	20/16924	0.0143864	0.290019	0.272674	TWIST1/ADIPOQ	2
2	GO:1902992	negative regulation of amyloid precursor protein catabolic process	2/156	20/16924	0.0143864	0.290019	0.272674	RTN1/IGF1	2
2	GO:0006633	fatty acid biosynthetic process	5/156	155/16924	0.0144468	0.290019	0.272674	PECR/PRKAG2/LPL/ABCD2/ACACB	5
2	GO:0072330	monocarboxylic acid biosynthetic process	6/156	214/16924	0.0144648	0.290019	0.272674	SCP2/PECR/PRKAG2/LPL/ABCD2/ACACB	6
2	GO:0042180	cellular ketone metabolic process	6/156	216/16924	0.0150801	0.299652	0.281731	TWIST1/PRKAG2/ABCD2/ACACB/ADIPOQ/PLIN5	6
2	GO:0006469	negative regulation of protein kinase activity	5/156	157/16924	0.0151943	0.299652	0.281731	SLC8A1/PTEN/AIDA/PRKAG2/ADIPOQ	5
2	GO:0001818	negative regulation of cytokine production	7/156	281/16924	0.0154947	0.303091	0.284964	NLRX1/TWIST1/RNF125/CIDEA/IGF1/ABCD2/ADIPOQ	7
2	GO:0043434	response to peptide hormone	9/156	424/16924	0.0168881	0.324848	0.30542	PRKCQ/TSHR/LPIN1/ACVR1C/BTG1/STAT4/BRIP1/PDE3B/ADIPOQ	9
2	GO:0090257	regulation of muscle system process	6/156	222/16924	0.0170349	0.324848	0.30542	SLC8A1/TACR1/ORMDL3/IGF1/ACACB/FGF13	6
2	GO:0030041	actin filament polymerization	5/156	162/16924	0.0171753	0.324848	0.30542	HAX1/MSRB2/FHOD3/BAG4/SVIL	5
2	GO:0015919	peroxisomal membrane transport	2/156	22/16924	0.017282	0.324848	0.30542	PEX2/ABCD2	2
2	GO:0043574	peroxisomal transport	2/156	22/16924	0.017282	0.324848	0.30542	PEX2/ABCD2	2
2	GO:0015850	organic hydroxy compound transport	7/156	289/16924	0.0177959	0.331469	0.311645	SCP2/SLCO1C1/LIPA/SYT17/ACACB/ADIPOQ/SLC16A7	7
2	GO:0016126	sterol biosynthetic process	3/156	60/16924	0.0179217	0.331469	0.311645	ACAA2/LIPA/PRKAG2	3
2	GO:1901653	cellular response to peptide	8/156	358/16924	0.0180476	0.331469	0.311645	PRKCQ/TSHR/LPIN1/BRIP1/KLF3/IGF1/PDE3B/ADIPOQ	8
2	GO:0010878	cholesterol storage	2/156	23/16924	0.0188148	0.331541	0.311713	LIPA/LPL	2
2	GO:0035357	peroxisome proliferator activated receptor signaling pathway	2/156	23/16924	0.0188148	0.331541	0.311713	TWIST1/PLIN5	2
2	GO:1904706	negative regulation of vascular associated smooth muscle cell proliferation	2/156	23/16924	0.0188148	0.331541	0.311713	PTEN/ADIPOQ	2
2	GO:2000773	negative regulation of cellular senescence	2/156	23/16924	0.0188148	0.331541	0.311713	TWIST1/PTEN	2
2	GO:0032640	tumor necrosis factor production	5/156	166/16924	0.0188783	0.331541	0.311713	TWIST1/CIDEA/LPL/IGF1/ADIPOQ	5
2	GO:0032680	regulation of tumor necrosis factor production	5/156	166/16924	0.0188783	0.331541	0.311713	TWIST1/CIDEA/LPL/IGF1/ADIPOQ	5
2	GO:0033673	negative regulation of kinase activity	5/156	168/16924	0.01977	0.344686	0.324072	SLC8A1/PTEN/AIDA/PRKAG2/ADIPOQ	5
2	GO:0000271	polysaccharide biosynthetic process	3/156	63/16924	0.0203876	0.352586	0.331499	IGF1/GYG2/GYS2	3
2	GO:1904659	glucose transmembrane transport	4/156	113/16924	0.0206164	0.352586	0.331499	PRKAG2/IGF1/ACACB/ADIPOQ	4
2	GO:0051896	regulation of phosphatidylinositol 3-kinase/protein kinase B signal transduction	6/156	232/16924	0.0206698	0.352586	0.331499	HAX1/TWIST1/BAG4/PTEN/STOX1/IGF1	6
2	GO:0006164	purine nucleotide biosynthetic process	6/156	233/16924	0.02106	0.352586	0.331499	NDUFB8/NMRK1/LIPA/PRKAG2/ACACB/MTHFD1	6
2	GO:0071706	tumor necrosis factor superfamily cytokine production	5/156	171/16924	0.0211588	0.352586	0.331499	TWIST1/CIDEA/LPL/IGF1/ADIPOQ	5
2	GO:1903555	regulation of tumor necrosis factor superfamily cytokine production	5/156	171/16924	0.0211588	0.352586	0.331499	TWIST1/CIDEA/LPL/IGF1/ADIPOQ	5
2	GO:0014910	regulation of smooth muscle cell migration	3/156	64/16924	0.0212489	0.352586	0.331499	TACR1/IGF1/ADIPOQ	3
2	GO:0001824	blastocyst development	4/156	115/16924	0.0218288	0.359726	0.338212	ACVR1C/AGBL4/RAD51B/IGF1	4
2	GO:0039529	RIG-I signaling pathway	2/156	25/16924	0.0220444	0.360808	0.339229	NLRX1/RNF125	2
2	GO:0008645	hexose transmembrane transport	4/156	116/16924	0.022451	0.36498	0.343152	PRKAG2/IGF1/ACACB/ADIPOQ	4
2	GO:0071806	protein transmembrane transport	3/156	66/16924	0.0230308	0.371894	0.349652	PEX2/DNAJC19/AZGP1	3
2	GO:0015749	monosaccharide transmembrane transport	4/156	118/16924	0.0237277	0.378251	0.355629	PRKAG2/IGF1/ACACB/ADIPOQ	4
2	GO:0019985	translesion synthesis	2/156	26/16924	0.0237389	0.378251	0.355629	POLD3/POLE2	2
2	GO:0031647	regulation of protein stability	7/156	308/16924	0.0242081	0.380934	0.358151	PEX2/FBXO4/BAG4/PTEN/MFSD1/DAZAP2/IGF1	7
2	GO:0072522	purine-containing compound biosynthetic process	6/156	241/16924	0.0243632	0.380934	0.358151	NDUFB8/NMRK1/LIPA/PRKAG2/ACACB/MTHFD1	6
2	GO:0045834	positive regulation of lipid metabolic process	4/156	119/16924	0.0243823	0.380934	0.358151	TWIST1/ABCD2/ADIPOQ/PLIN5	4
2	GO:0062012	regulation of small molecule metabolic process	7/156	311/16924	0.0253489	0.390557	0.367199	TWIST1/PRKAG2/IGF1/ABCD2/ACACB/ADIPOQ/PLIN5	7
2	GO:0019433	triglyceride catabolic process	2/156	27/16924	0.0254852	0.390557	0.367199	LPL/PLIN5	2
2	GO:0034383	low-density lipoprotein particle clearance	2/156	27/16924	0.0254852	0.390557	0.367199	LIPA/ADIPOQ	2
2	GO:0014706	striated muscle tissue development	6/156	245/16924	0.0261382	0.397105	0.373356	SLC8A1/TWIST1/FHOD3/EYA1/IGF1/ADAMTS9	6
2	GO:0001659	temperature homeostasis	5/156	181/16924	0.0262426	0.397105	0.373356	DECR1/TSHR/LPIN1/CIDEA/ADIPOQ	5
2	GO:0046486	glycerolipid metabolic process	8/156	386/16924	0.026809	0.40314	0.37903	AGMO/DNAJC19/LIPA/PTEN/LPIN1/GPAT3/LPL/PLIN5	8
2	GO:0010800	positive regulation of peptidyl-threonine phosphorylation	2/156	28/16924	0.0272822	0.405191	0.380957	STOX1/PRKAG2	2
2	GO:0010971	positive regulation of G2/M transition of mitotic cell cycle	2/156	28/16924	0.0272822	0.405191	0.380957	STOX1/RAD51B	2
2	GO:0014909	smooth muscle cell migration	3/156	71/16924	0.0278304	0.410797	0.386229	TACR1/IGF1/ADIPOQ	3
2	GO:0046394	carboxylic acid biosynthetic process	7/156	318/16924	0.0281533	0.413029	0.388327	SCP2/PECR/PRKAG2/LPL/ABCD2/ACACB/MTHFD1	7
2	GO:0007588	excretion	2/156	29/16924	0.0291287	0.421133	0.395946	LIPA/TACR1	2
2	GO:0030262	apoptotic nuclear changes	2/156	29/16924	0.0291287	0.421133	0.395946	ACVR1C/CIDEA	2
2	GO:0016053	organic acid biosynthetic process	7/156	321/16924	0.0294173	0.421133	0.395946	SCP2/PECR/PRKAG2/LPL/ABCD2/ACACB/MTHFD1	7
2	GO:0030198	extracellular matrix organization	7/156	322/16924	0.029847	0.421133	0.395946	THSD4/HPSE2/SMOC1/ITGA8/GAS2/LAMB1/ADAMTS9	7
2	GO:0010827	regulation of glucose transmembrane transport	3/156	73/16924	0.0298878	0.421133	0.395946	PRKAG2/IGF1/ADIPOQ	3
2	GO:0042982	amyloid precursor protein metabolic process	3/156	73/16924	0.0298878	0.421133	0.395946	RTN1/APH1B/IGF1	3
2	GO:0046683	response to organophosphorus	4/156	127/16924	0.0300123	0.421133	0.395946	PDE3A/ITPR2/ADIPOQ/BCKDHB	4
2	GO:0140013	meiotic nuclear division	5/156	188/16924	0.0302295	0.421133	0.395946	CENPC/PTEN/PDE3A/BRIP1/RAD51B	5
2	GO:0043062	extracellular structure organization	7/156	323/16924	0.030281	0.421133	0.395946	THSD4/HPSE2/SMOC1/ITGA8/GAS2/LAMB1/ADAMTS9	7
2	GO:0045229	external encapsulating structure organization	7/156	324/16924	0.0307192	0.424772	0.399368	THSD4/HPSE2/SMOC1/ITGA8/GAS2/LAMB1/ADAMTS9	7
2	GO:0034063	stress granule assembly	2/156	30/16924	0.0310237	0.426531	0.401022	C9orf72/DAZAP2	2
2	GO:0097006	regulation of plasma lipoprotein particle levels	3/156	75/16924	0.0320234	0.435083	0.409062	LIPA/LPL/ADIPOQ	3
2	GO:0008154	actin polymerization or depolymerization	5/156	191/16924	0.0320487	0.435083	0.409062	HAX1/MSRB2/FHOD3/BAG4/SVIL	5
2	GO:0034219	carbohydrate transmembrane transport	4/156	130/16924	0.0323056	0.435083	0.409062	PRKAG2/IGF1/ACACB/ADIPOQ	4
2	GO:0031667	response to nutrient levels	9/156	477/16924	0.0328054	0.435083	0.409062	PEX2/LIPA/ACVR1C/BRIP1/PRKAG2/LPL/ACACB/ADIPOQ/BCKDHB	9
2	GO:0006921	cellular component disassembly involved in execution phase of apoptosis	2/156	31/16924	0.0329662	0.435083	0.409062	ACVR1C/CIDEA	2
2	GO:0010743	regulation of macrophage derived foam cell differentiation	2/156	31/16924	0.0329662	0.435083	0.409062	LPL/ADIPOQ	2
2	GO:1902751	positive regulation of cell cycle G2/M phase transition	2/156	31/16924	0.0329662	0.435083	0.409062	STOX1/RAD51B	2
2	GO:0030833	regulation of actin filament polymerization	4/156	131/16924	0.0330923	0.435083	0.409062	HAX1/FHOD3/BAG4/SVIL	4
2	GO:0051348	negative regulation of transferase activity	5/156	193/16924	0.0332989	0.435419	0.409378	SLC8A1/PTEN/AIDA/PRKAG2/ADIPOQ	5
2	GO:0110053	regulation of actin filament organization	6/156	260/16924	0.0335549	0.436395	0.410295	HAX1/C9orf72/FHOD3/TACR1/BAG4/SVIL	6
2	GO:0009152	purine ribonucleotide biosynthetic process	5/156	194/16924	0.0339352	0.438969	0.412716	NDUFB8/LIPA/PRKAG2/ACACB/MTHFD1	5
2	GO:0051101	regulation of DNA binding	3/156	77/16924	0.0342369	0.440325	0.41399	TWIST1/DAZAP2/IGF1	3
2	GO:0006654	phosphatidic acid biosynthetic process	2/156	32/16924	0.0349551	0.440325	0.41399	LPIN1/GPAT3	2
2	GO:0048333	mesodermal cell differentiation	2/156	32/16924	0.0349551	0.440325	0.41399	EYA1/ITGA8	2
2	GO:0060421	positive regulation of heart growth	2/156	32/16924	0.0349551	0.440325	0.41399	IGF1/ACACB	2
2	GO:1903725	regulation of phospholipid metabolic process	2/156	32/16924	0.0349551	0.440325	0.41399	DNAJC19/IDH1	2
2	GO:0055013	cardiac muscle cell development	3/156	79/16924	0.0365279	0.45176	0.424742	SLC8A1/FHOD3/IGF1	3
2	GO:0070227	lymphocyte apoptotic process	3/156	79/16924	0.0365279	0.45176	0.424742	PRKCQ/LIPA/ORMDL3	3
2	GO:0000038	very long-chain fatty acid metabolic process	2/156	33/16924	0.0369895	0.45176	0.424742	PEX2/ABCD2	2
2	GO:0035115	embryonic forelimb morphogenesis	2/156	33/16924	0.0369895	0.45176	0.424742	TWIST1/HOXA9	2
2	GO:0043949	regulation of cAMP-mediated signaling	2/156	33/16924	0.0369895	0.45176	0.424742	PDE3A/PDE3B	2
2	GO:0060317	cardiac epithelial to mesenchymal transition	2/156	33/16924	0.0369895	0.45176	0.424742	TWIST1/TMEM100	2
2	GO:0016051	carbohydrate biosynthetic process	5/156	199/16924	0.0372303	0.452405	0.425348	IGF1/ADIPOQ/ST3GAL6/GYG2/GYS2	5
2	GO:0045638	negative regulation of myeloid cell differentiation	3/156	80/16924	0.0377022	0.452805	0.425725	MAFB/HOXA9/ADIPOQ	3
2	GO:0050679	positive regulation of epithelial cell proliferation	5/156	200/16924	0.0379121	0.452805	0.425725	TWIST1/TACR1/EYA1/LAMB1/IGF1	5
2	GO:0009165	nucleotide biosynthetic process	6/156	268/16924	0.0380175	0.452805	0.425725	NDUFB8/NMRK1/LIPA/PRKAG2/ACACB/MTHFD1	6
2	GO:0002719	negative regulation of cytokine production involved in immune response	2/156	34/16924	0.0390683	0.452805	0.425725	NLRX1/TWIST1	2
2	GO:0034389	lipid droplet organization	2/156	34/16924	0.0390683	0.452805	0.425725	CIDEA/PLIN5	2
2	GO:0035909	aorta morphogenesis	2/156	34/16924	0.0390683	0.452805	0.425725	EYA1/ADAMTS9	2
2	GO:0045922	negative regulation of fatty acid metabolic process	2/156	34/16924	0.0390683	0.452805	0.425725	ACACB/PLIN5	2
2	GO:0048147	negative regulation of fibroblast proliferation	2/156	34/16924	0.0390683	0.452805	0.425725	PEX2/FBXO4	2
2	GO:1901293	nucleoside phosphate biosynthetic process	6/156	270/16924	0.0391896	0.452805	0.425725	NDUFB8/NMRK1/LIPA/PRKAG2/ACACB/MTHFD1	6
2	GO:0033002	muscle cell proliferation	5/156	204/16924	0.0407158	0.452805	0.425725	TACR1/PTEN/CALCRL/IGF1/ADIPOQ	5
2	GO:0006301	postreplication repair	2/156	35/16924	0.0411906	0.452805	0.425725	POLD3/POLE2	2
2	GO:0032212	positive regulation of telomere maintenance via telomerase	2/156	35/16924	0.0411906	0.452805	0.425725	PRKCQ/FBXO4	2
2	GO:0045601	regulation of endothelial cell differentiation	2/156	35/16924	0.0411906	0.452805	0.425725	BTG1/TMEM100	2
2	GO:0001933	negative regulation of protein phosphorylation	6/156	275/16924	0.0422201	0.452805	0.425725	SLC8A1/C9orf72/PTEN/AIDA/PRKAG2/ADIPOQ	6
2	GO:0002532	production of molecular mediator involved in inflammatory response	3/156	84/16924	0.0425907	0.452805	0.425725	IL17RA/LIPA/ABCD2	3
2	GO:0014812	muscle cell migration	3/156	84/16924	0.0425907	0.452805	0.425725	TACR1/IGF1/ADIPOQ	3
2	GO:0051591	response to cAMP	3/156	84/16924	0.0425907	0.452805	0.425725	ITPR2/ADIPOQ/BCKDHB	3
2	GO:0090596	sensory organ morphogenesis	6/156	276/16924	0.0428434	0.452805	0.425725	TWIST1/MAFB/STOX1/EYA1/ITGA8/LRIG1	6
2	GO:0002021	response to dietary excess	2/156	36/16924	0.0433554	0.452805	0.425725	LIPA/ACVR1C	2
2	GO:0007031	peroxisome organization	2/156	36/16924	0.0433554	0.452805	0.425725	PEX2/ABCD2	2
2	GO:0046326	positive regulation of glucose import	2/156	36/16924	0.0433554	0.452805	0.425725	IGF1/ADIPOQ	2
2	GO:0046473	phosphatidic acid metabolic process	2/156	36/16924	0.0433554	0.452805	0.425725	LPIN1/GPAT3	2
2	GO:0070269	pyroptosis	2/156	36/16924	0.0433554	0.452805	0.425725	CASP6/GSDMB	2
2	GO:1902003	regulation of amyloid-beta formation	2/156	36/16924	0.0433554	0.452805	0.425725	RTN1/IGF1	2
2	GO:1904707	positive regulation of vascular associated smooth muscle cell proliferation	2/156	36/16924	0.0433554	0.452805	0.425725	CALCRL/IGF1	2
2	GO:0055006	cardiac cell development	3/156	85/16924	0.0438601	0.452805	0.425725	SLC8A1/FHOD3/IGF1	3
2	GO:0051321	meiotic cell cycle	6/156	278/16924	0.0441075	0.452805	0.425725	CENPC/WBP2NL/PTEN/PDE3A/BRIP1/RAD51B	6
2	GO:0009260	ribonucleotide biosynthetic process	5/156	209/16924	0.0443934	0.452805	0.425725	NDUFB8/LIPA/PRKAG2/ACACB/MTHFD1	5
2	GO:1903046	meiotic cell cycle process	5/156	209/16924	0.0443934	0.452805	0.425725	CENPC/PTEN/PDE3A/BRIP1/RAD51B	5
2	GO:0050673	epithelial cell proliferation	8/156	428/16924	0.0449222	0.452805	0.425725	PEX2/TWIST1/LIPA/TACR1/VSTM4/EYA1/LAMB1/IGF1	8
2	GO:0010821	regulation of mitochondrion organization	4/156	145/16924	0.0452811	0.452805	0.425725	ACAA2/HAX1/STOX1/IGF1	4
2	GO:0010934	macrophage cytokine production	2/156	37/16924	0.0455618	0.452805	0.425725	NLRX1/TWIST1	2
2	GO:0010935	regulation of macrophage cytokine production	2/156	37/16924	0.0455618	0.452805	0.425725	NLRX1/TWIST1	2
2	GO:0032373	positive regulation of sterol transport	2/156	37/16924	0.0455618	0.452805	0.425725	SCP2/ADIPOQ	2
2	GO:0032376	positive regulation of cholesterol transport	2/156	37/16924	0.0455618	0.452805	0.425725	SCP2/ADIPOQ	2
2	GO:0046461	neutral lipid catabolic process	2/156	37/16924	0.0455618	0.452805	0.425725	LPL/PLIN5	2
2	GO:0046464	acylglycerol catabolic process	2/156	37/16924	0.0455618	0.452805	0.425725	LPL/PLIN5	2
2	GO:0070229	negative regulation of lymphocyte apoptotic process	2/156	37/16924	0.0455618	0.452805	0.425725	PRKCQ/ORMDL3	2
2	GO:0046390	ribose phosphate biosynthetic process	5/156	211/16924	0.0459185	0.452805	0.425725	NDUFB8/LIPA/PRKAG2/ACACB/MTHFD1	5
2	GO:0051258	protein polymerization	6/156	281/16924	0.0460471	0.452805	0.425725	HAX1/MSRB2/FHOD3/BAG4/SVIL/FGF13	6
2	GO:0006754	ATP biosynthetic process	3/156	87/16924	0.0464553	0.452805	0.425725	NDUFB8/LIPA/PRKAG2	3
2	GO:0035051	cardiocyte differentiation	4/156	147/16924	0.0472017	0.452805	0.425725	SLC8A1/TWIST1/FHOD3/IGF1	4
2	GO:0035296	regulation of tube diameter	4/156	147/16924	0.0472017	0.452805	0.425725	SLC8A1/TACR1/VSTM4/ITGA9	4
2	GO:0097746	blood vessel diameter maintenance	4/156	147/16924	0.0472017	0.452805	0.425725	SLC8A1/TACR1/VSTM4/ITGA9	4
2	GO:0016101	diterpenoid metabolic process	3/156	88/16924	0.0477808	0.452805	0.425725	LIPA/PECR/ADH1B	3
2	GO:0033627	cell adhesion mediated by integrin	3/156	88/16924	0.0477808	0.452805	0.425725	ITGA8/ITGA9/PDE3B	3
2	GO:0042310	vasoconstriction	3/156	88/16924	0.0477808	0.452805	0.425725	SLC8A1/TACR1/ITGA9	3
2	GO:0046620	regulation of organ growth	3/156	88/16924	0.0477808	0.452805	0.425725	PTEN/IGF1/ACACB	3
2	GO:0048145	regulation of fibroblast proliferation	3/156	88/16924	0.0477808	0.452805	0.425725	PEX2/FBXO4/IGF1	3
2	GO:0097194	execution phase of apoptosis	3/156	88/16924	0.0477808	0.452805	0.425725	CASP6/ACVR1C/CIDEA	3
2	GO:0010742	macrophage derived foam cell differentiation	2/156	38/16924	0.0478087	0.452805	0.425725	LPL/ADIPOQ	2
2	GO:0033028	myeloid cell apoptotic process	2/156	38/16924	0.0478087	0.452805	0.425725	LIPA/ADIPOQ	2
2	GO:0044743	protein transmembrane import into intracellular organelle	2/156	38/16924	0.0478087	0.452805	0.425725	PEX2/DNAJC19	2
2	GO:0071711	basement membrane organization	2/156	38/16924	0.0478087	0.452805	0.425725	GAS2/LAMB1	2
2	GO:1904358	positive regulation of telomere maintenance via telomere lengthening	2/156	38/16924	0.0478087	0.452805	0.425725	PRKCQ/FBXO4	2
2	GO:0032635	interleukin-6 production	4/156	148/16924	0.0481788	0.452805	0.425725	NLRX1/IL17RA/TWIST1/LPL	4
2	GO:0032675	regulation of interleukin-6 production	4/156	148/16924	0.0481788	0.452805	0.425725	NLRX1/IL17RA/TWIST1/LPL	4
2	GO:0035150	regulation of tube size	4/156	148/16924	0.0481788	0.452805	0.425725	SLC8A1/TACR1/VSTM4/ITGA9	4
2	GO:0008064	regulation of actin polymerization or depolymerization	4/156	149/16924	0.0491671	0.460296	0.432767	HAX1/FHOD3/BAG4/SVIL	4
3	GO:0030048	actin filament-based movement	8/134	133/16924	1.06977e-05	0.0119021	0.0105678	ANK2/TPM1/WIPF1/MYO1B/PDE4D/ACTA2/ABCC9/GPD1L	8
3	GO:0048660	regulation of smooth muscle cell proliferation	8/134	136/16924	1.25971e-05	0.0119021	0.0105678	FGF2/MAP3K5/PDGFD/TLR4/TPM1/IGF1R/MEF2C/SOD2	8
3	GO:0048659	smooth muscle cell proliferation	8/134	140/16924	1.5565e-05	0.0119021	0.0105678	FGF2/MAP3K5/PDGFD/TLR4/TPM1/IGF1R/MEF2C/SOD2	8
3	GO:0033002	muscle cell proliferation	9/134	204/16924	3.58296e-05	0.0205483	0.0182448	FGF2/MAP3K5/PDGFD/TLR4/TPM1/IGF1R/MEF2C/RBPJ/SOD2	9
3	GO:1904705	regulation of vascular associated smooth muscle cell proliferation	5/134	59/16924	0.000102582	0.0415981	0.036935	FGF2/MAP3K5/TPM1/MEF2C/SOD2	5
3	GO:1990874	vascular associated smooth muscle cell proliferation	5/134	61/16924	0.000120367	0.0415981	0.036935	FGF2/MAP3K5/TPM1/MEF2C/SOD2	5
3	GO:1905063	regulation of vascular associated smooth muscle cell differentiation	3/134	14/16924	0.00016574	0.0415981	0.036935	CTH/ENG/SOD2	3
3	GO:1903522	regulation of blood circulation	9/134	251/16924	0.00017533	0.0415981	0.036935	ANK2/TPM1/HRH1/PDE4D/ATP2B1/ADD3/ABCC9/CD38/GPD1L	9
3	GO:0030513	positive regulation of BMP signaling pathway	4/134	36/16924	0.000181842	0.0415981	0.036935	SULF1/ENG/RBPJ/TWSG1	4
3	GO:0051149	positive regulation of muscle cell differentiation	5/134	67/16924	0.000188127	0.0415981	0.036935	CTH/LAMA2/MEF2C/ENG/SOD2	5
3	GO:0051152	positive regulation of smooth muscle cell differentiation	3/134	15/16924	0.000205977	0.0415981	0.036935	CTH/ENG/SOD2	3
3	GO:0070252	actin-mediated cell contraction	6/134	108/16924	0.000217601	0.0415981	0.036935	ANK2/TPM1/PDE4D/ACTA2/ABCC9/GPD1L	6
3	GO:0071496	cellular response to external stimulus	10/134	326/16924	0.000271171	0.0478512	0.0424871	FGF2/MAP3K5/TLR4/DAP/AXL/IGF1R/ENG/SESN3/PDK4/GLUL	10
3	GO:0040013	negative regulation of locomotion	10/134	335/16924	0.000336615	0.0551567	0.0489736	FGF2/SULF1/LRCH1/TPM1/MEF2C/MEOX2/MCTP1/ST6GAL1/PTPRK/ENG	10
3	GO:0030890	positive regulation of B cell proliferation	4/134	44/16924	0.00039905	0.0610281	0.0541869	TLR4/PELI1/MEF2C/CD38	4
3	GO:0030336	negative regulation of cell migration	9/134	285/16924	0.0004468	0.06406	0.0568788	FGF2/SULF1/LRCH1/TPM1/MEF2C/MEOX2/MCTP1/PTPRK/ENG	9
3	GO:0048661	positive regulation of smooth muscle cell proliferation	5/134	82/16924	0.000483497	0.0652436	0.0579298	FGF2/MAP3K5/PDGFD/TLR4/IGF1R	5
3	GO:2000146	negative regulation of cell motility	9/134	300/16924	0.000646043	0.0807053	0.0716582	FGF2/SULF1/LRCH1/TPM1/MEF2C/MEOX2/MCTP1/PTPRK/ENG	9
3	GO:0042310	vasoconstriction	5/134	88/16924	0.000668439	0.0807053	0.0716582	HRH1/ATP2B1/ADD3/ACTA2/CD38	5
3	GO:1904706	negative regulation of vascular associated smooth muscle cell proliferation	3/134	23/16924	0.000765425	0.0843164	0.0748645	TPM1/MEF2C/SOD2	3
3	GO:0000302	response to reactive oxygen species	7/134	189/16924	0.000771859	0.0843164	0.0748645	MAP3K5/PDGFD/AXL/TPM1/PTPRK/SESN3/SOD2	7
3	GO:0034614	cellular response to reactive oxygen species	6/134	140/16924	0.000868386	0.0867459	0.0770217	MAP3K5/PDGFD/AXL/TPM1/PTPRK/SOD2	6
3	GO:0060045	positive regulation of cardiac muscle cell proliferation	3/134	24/16924	0.000869728	0.0867459	0.0770217	FGF2/MEF2C/RBPJ	3
3	GO:0014829	vascular associated smooth muscle contraction	3/134	25/16924	0.00098263	0.0916208	0.0813501	ATP2B1/ACTA2/CD38	3
3	GO:0101023	vascular endothelial cell proliferation	3/134	26/16924	0.0011044	0.0916208	0.0813501	FGF2/AKT3/MEF2C	3
3	GO:1905562	regulation of vascular endothelial cell proliferation	3/134	26/16924	0.0011044	0.0916208	0.0813501	FGF2/AKT3/MEF2C	3
3	GO:0035296	regulation of tube diameter	6/134	147/16924	0.00111844	0.0916208	0.0813501	HRH1/ATP2B1/ADD3/ACTA2/CD38/SOD2	6
3	GO:0097746	blood vessel diameter maintenance	6/134	147/16924	0.00111844	0.0916208	0.0813501	HRH1/ATP2B1/ADD3/ACTA2/CD38/SOD2	6
3	GO:0035150	regulation of tube size	6/134	148/16924	0.00115824	0.0916208	0.0813501	HRH1/ATP2B1/ADD3/ACTA2/CD38/SOD2	6
3	GO:0003018	vascular process in circulatory system	8/134	268/16924	0.00133236	0.0986106	0.0875563	ATP8A1/HRH1/ATP2B1/ADD3/ACTA2/ABCC9/CD38/SOD2	8
3	GO:0043123	positive regulation of canonical NF-kappaB signal transduction	7/134	208/16924	0.00134765	0.0986106	0.0875563	CTH/AKAP13/TLR4/REL/PELI1/PELI2/EDA	7
3	GO:0055023	positive regulation of cardiac muscle tissue growth	3/134	28/16924	0.00137556	0.0986106	0.0875563	FGF2/MEF2C/RBPJ	3
3	GO:0035886	vascular associated smooth muscle cell differentiation	3/134	29/16924	0.00152545	0.10143	0.09006	CTH/ENG/SOD2	3
3	GO:0030888	regulation of B cell proliferation	4/134	63/16924	0.0015594	0.10143	0.09006	TLR4/PELI1/MEF2C/CD38	4
3	GO:0006936	muscle contraction	9/134	342/16924	0.00161544	0.10143	0.09006	SULF1/ANK2/TPM1/PDE4D/ATP2B1/ACTA2/ABCC9/CD38/GPD1L	9
3	GO:0014910	regulation of smooth muscle cell migration	4/134	64/16924	0.00165327	0.10143	0.09006	PDGFD/TLR4/TPM1/MEF2C	4
3	GO:0051145	smooth muscle cell differentiation	4/134	64/16924	0.00165327	0.10143	0.09006	CTH/MEF2C/ENG/SOD2	4
3	GO:0008652	amino acid biosynthetic process	4/134	65/16924	0.00175099	0.10143	0.09006	CTH/DPYD/GLUL/AASS	4
3	GO:0061448	connective tissue development	8/134	282/16924	0.00183629	0.10143	0.09006	FGF2/SULF1/PDGFD/MEF2C/CSGALNACT1/ACTA2/RFLNA/TWSG1	8
3	GO:0034394	protein localization to cell surface	4/134	66/16924	0.00185266	0.10143	0.09006	ANK2/FGF7/PTPRK/GPD1L	4
3	GO:0071875	adrenergic receptor signaling pathway	3/134	31/16924	0.00185502	0.10143	0.09006	ADCY9/AKAP13/PDE4D	3
3	GO:0045907	positive regulation of vasoconstriction	3/134	32/16924	0.00203515	0.10143	0.09006	HRH1/ADD3/CD38	3
3	GO:0060421	positive regulation of heart growth	3/134	32/16924	0.00203515	0.10143	0.09006	FGF2/MEF2C/RBPJ	3
3	GO:0010632	regulation of epithelial cell migration	7/134	224/16924	0.00205556	0.10143	0.09006	FGF2/MAPRE2/AKT3/FGF7/MEF2C/MEOX2/GLUL	7
3	GO:0019229	regulation of vasoconstriction	4/134	68/16924	0.00206813	0.10143	0.09006	HRH1/ATP2B1/ADD3/CD38	4
3	GO:0048645	animal organ formation	4/134	68/16924	0.00206813	0.10143	0.09006	FGF2/SULF1/MEF2C/RBPJ	4
3	GO:0009267	cellular response to starvation	6/134	166/16924	0.00207813	0.10143	0.09006	MAP3K5/DAP/IGF1R/SESN3/PDK4/GLUL	6
3	GO:0003205	cardiac chamber development	6/134	167/16924	0.00214182	0.102361	0.0908865	ANK2/TPM1/IGF1R/MEF2C/ENG/RBPJ	6
3	GO:0032835	glomerulus development	4/134	70/16924	0.00230032	0.107076	0.0950723	SULF1/PDGFD/MEF2C/ACTA2	4
3	GO:0003208	cardiac ventricle morphogenesis	4/134	71/16924	0.00242289	0.107076	0.0950723	TPM1/MEF2C/ENG/RBPJ	4
3	GO:0014909	smooth muscle cell migration	4/134	71/16924	0.00242289	0.107076	0.0950723	PDGFD/TLR4/TPM1/MEF2C	4
3	GO:0007435	salivary gland morphogenesis	3/134	34/16924	0.00242717	0.107076	0.0950723	FGF7/EDA/TWSG1	3
3	GO:0043537	negative regulation of blood vessel endothelial cell migration	3/134	35/16924	0.00263947	0.108101	0.0959831	FGF2/MEF2C/MEOX2	3
3	GO:0051150	regulation of smooth muscle cell differentiation	3/134	35/16924	0.00263947	0.108101	0.0959831	CTH/ENG/SOD2	3
3	GO:0071260	cellular response to mechanical stimulus	4/134	73/16924	0.00268137	0.108101	0.0959831	FGF2/TLR4/IGF1R/ENG	4
3	GO:0035907	dorsal aorta development	2/134	10/16924	0.00268604	0.108101	0.0959831	ENG/RBPJ	2
3	GO:2000109	regulation of macrophage apoptotic process	2/134	10/16924	0.00268604	0.108101	0.0959831	MEF2C/ST6GAL1	2
3	GO:0071902	positive regulation of protein serine/threonine kinase activity	5/134	123/16924	0.00295923	0.110164	0.097815	FGF2/MAP3K5/PDGFD/TLR4/CCND3	5
3	GO:0003230	cardiac atrium development	3/134	37/16924	0.00309762	0.110164	0.097815	ANK2/IGF1R/ENG	3
3	GO:0007431	salivary gland development	3/134	37/16924	0.00309762	0.110164	0.097815	FGF7/EDA/TWSG1	3
3	GO:0010092	specification of animal organ identity	3/134	37/16924	0.00309762	0.110164	0.097815	FGF2/MEF2C/RBPJ	3
3	GO:0060043	regulation of cardiac muscle cell proliferation	3/134	37/16924	0.00309762	0.110164	0.097815	FGF2/MEF2C/RBPJ	3
3	GO:0090130	tissue migration	8/134	307/16924	0.00310091	0.110164	0.097815	FGF2/MAPRE2/AKT3/FGF7/MEF2C/MEOX2/ACTA2/GLUL	8
3	GO:0006979	response to oxidative stress	9/134	377/16924	0.00311248	0.110164	0.097815	MAP3K5/PDGFD/AXL/TPM1/MCTP1/PTPRK/SESN3/CD38/SOD2	9
3	GO:0003139	secondary heart field specification	2/134	11/16924	0.00326595	0.110164	0.097815	MEF2C/RBPJ	2
3	GO:0008063	Toll signaling pathway	2/134	11/16924	0.00326595	0.110164	0.097815	PELI1/PELI2	2
3	GO:1904753	negative regulation of vascular associated smooth muscle cell migration	2/134	11/16924	0.00326595	0.110164	0.097815	TPM1/MEF2C	2
3	GO:0030279	negative regulation of ossification	3/134	38/16924	0.00334384	0.110164	0.097815	MEF2C/RBPJ/RFLNA	3
3	GO:0008217	regulation of blood pressure	6/134	183/16924	0.00337478	0.110164	0.097815	NAV2/TPM1/ATP2B1/ACTA2/ABCC9/SOD2	6
3	GO:0014706	striated muscle tissue development	7/134	245/16924	0.00338665	0.110164	0.097815	FGF2/AKAP13/TPM1/MEF2C/ENG/PGM5/RBPJ	7
3	GO:0003015	heart process	7/134	247/16924	0.00354134	0.110164	0.097815	AKAP13/ANK2/TPM1/PDE4D/ATP2B1/ABCC9/GPD1L	7
3	GO:0043406	positive regulation of MAP kinase activity	4/134	79/16924	0.00356913	0.110164	0.097815	FGF2/MAP3K5/PDGFD/TLR4	4
3	GO:0086003	cardiac muscle cell contraction	4/134	79/16924	0.00356913	0.110164	0.097815	ANK2/PDE4D/ABCC9/GPD1L	4
3	GO:0090049	regulation of cell migration involved in sprouting angiogenesis	3/134	39/16924	0.00360171	0.110164	0.097815	FGF2/AKT3/MEOX2	3
3	GO:1903115	regulation of actin filament-based movement	3/134	39/16924	0.00360171	0.110164	0.097815	ANK2/PDE4D/ACTA2	3
3	GO:0010927	cellular component assembly involved in morphogenesis	5/134	131/16924	0.00387683	0.114833	0.10196	AKAP13/ANK2/TPM1/PGM5/RFX2	5
3	GO:0051549	positive regulation of keratinocyte migration	2/134	12/16924	0.00389887	0.114833	0.10196	MAPRE2/FGF7	2
3	GO:0048678	response to axon injury	4/134	81/16924	0.00390453	0.114833	0.10196	FGF2/AXL/IGF1R/SOD2	4
3	GO:0030198	extracellular matrix organization	8/134	322/16924	0.00413506	0.117283	0.104135	SULF1/VIT/LAMA2/ABI3BP/CSGALNACT1/ENG/ADAM10/PRDM5	8
3	GO:0043062	extracellular structure organization	8/134	323/16924	0.00421244	0.117283	0.104135	SULF1/VIT/LAMA2/ABI3BP/CSGALNACT1/ENG/ADAM10/PRDM5	8
3	GO:0050871	positive regulation of B cell activation	4/134	83/16924	0.00426066	0.117283	0.104135	TLR4/PELI1/MEF2C/CD38	4
3	GO:0001936	regulation of endothelial cell proliferation	5/134	134/16924	0.00426833	0.117283	0.104135	FGF2/SULF1/AKT3/FGF7/MEF2C	5
3	GO:0045229	external encapsulating structure organization	8/134	324/16924	0.00429093	0.117283	0.104135	SULF1/VIT/LAMA2/ABI3BP/CSGALNACT1/ENG/ADAM10/PRDM5	8
3	GO:0042692	muscle cell differentiation	9/134	396/16924	0.00429458	0.117283	0.104135	CTH/AKAP13/ANK2/LAMA2/TPM1/MEF2C/ENG/PGM5/SOD2	9
3	GO:0071560	cellular response to transforming growth factor beta stimulus	7/134	257/16924	0.0043971	0.118152	0.104907	PDGFD/IGF1R/MEF2C/PTPRK/ENG/ACTA2/TWSG1	7
3	GO:0014812	muscle cell migration	4/134	84/16924	0.00444668	0.118152	0.104907	PDGFD/TLR4/TPM1/MEF2C	4
3	GO:0001976	nervous system process involved in regulation of systemic arterial blood pressure	2/134	13/16924	0.00458394	0.118152	0.104907	NAV2/SOD2	2
3	GO:0036302	atrioventricular canal development	2/134	13/16924	0.00458394	0.118152	0.104907	ENG/RBPJ	2
3	GO:0071888	macrophage apoptotic process	2/134	13/16924	0.00458394	0.118152	0.104907	MEF2C/ST6GAL1	2
3	GO:0031668	cellular response to extracellular stimulus	7/134	260/16924	0.00468204	0.118993	0.105654	MAP3K5/DAP/AXL/IGF1R/SESN3/PDK4/GLUL	7
3	GO:0046328	regulation of JNK cascade	5/134	138/16924	0.00483321	0.118993	0.105654	MAP3K5/PHLPP1/TLR4/IGF1R/MECOM	5
3	GO:0051147	regulation of muscle cell differentiation	5/134	138/16924	0.00483321	0.118993	0.105654	CTH/LAMA2/MEF2C/ENG/SOD2	5
3	GO:0060048	cardiac muscle contraction	5/134	138/16924	0.00483321	0.118993	0.105654	ANK2/TPM1/PDE4D/ABCC9/GPD1L	5
3	GO:0008016	regulation of heart contraction	6/134	198/16924	0.00495119	0.118993	0.105654	ANK2/TPM1/PDE4D/ATP2B1/ABCC9/GPD1L	6
3	GO:0010837	regulation of keratinocyte proliferation	3/134	44/16924	0.00507171	0.118993	0.105654	FGF7/PTPRK/KLF9	3
3	GO:0046622	positive regulation of organ growth	3/134	44/16924	0.00507171	0.118993	0.105654	FGF2/MEF2C/RBPJ	3
3	GO:0048167	regulation of synaptic plasticity	6/134	199/16924	0.00507267	0.118993	0.105654	TSHZ3/MEF2C/MCTP1/HRH1/SHANK3/CD38	6
3	GO:0071559	response to transforming growth factor beta	7/134	264/16924	0.0050834	0.118993	0.105654	PDGFD/IGF1R/MEF2C/PTPRK/ENG/ACTA2/TWSG1	7
3	GO:0003222	ventricular trabecula myocardium morphogenesis	2/134	14/16924	0.00532031	0.122048	0.108366	ENG/RBPJ	2
3	GO:0051547	regulation of keratinocyte migration	2/134	14/16924	0.00532031	0.122048	0.108366	MAPRE2/FGF7	2
3	GO:0001974	blood vessel remodeling	3/134	45/16924	0.00540289	0.122556	0.108818	AXL/MEF2C/RBPJ	3
3	GO:0032946	positive regulation of mononuclear cell proliferation	5/134	142/16924	0.00544932	0.122556	0.108818	TLR4/PELI1/MEF2C/ST6GAL1/CD38	5
3	GO:0042594	response to starvation	6/134	204/16924	0.0057132	0.127244	0.112979	MAP3K5/DAP/IGF1R/SESN3/PDK4/GLUL	6
3	GO:0006520	amino acid metabolic process	7/134	271/16924	0.00584746	0.127767	0.113444	CTH/DPYD/SMS/SLC25A21/GLUL/AASS/PPM1K	7
3	GO:0051216	cartilage development	6/134	205/16924	0.00584809	0.127767	0.113444	FGF2/SULF1/MEF2C/CSGALNACT1/RFLNA/TWSG1	6
3	GO:0043535	regulation of blood vessel endothelial cell migration	4/134	91/16924	0.00590397	0.127771	0.113448	FGF2/AKT3/MEF2C/MEOX2	4
3	GO:0070661	leukocyte proliferation	8/134	343/16924	0.00600818	0.12853	0.114122	TLR4/PELI1/MEF2C/ST6GAL1/CCND3/TWSG1/CD38/JUNB	8
3	GO:0055010	ventricular cardiac muscle tissue morphogenesis	3/134	47/16924	0.0061035	0.12853	0.114122	TPM1/ENG/RBPJ	3
3	GO:0003198	epithelial to mesenchymal transition involved in endocardial cushion formation	2/134	15/16924	0.00610713	0.12853	0.114122	ENG/RBPJ	2
3	GO:0060348	bone development	6/134	210/16924	0.00655768	0.134298	0.119243	SULF1/AKAP13/MEF2C/CSGALNACT1/ENG/RFLNA	6
3	GO:0043122	regulation of canonical NF-kappaB signal transduction	7/134	277/16924	0.00656823	0.134298	0.119243	CTH/AKAP13/TLR4/REL/PELI1/PELI2/EDA	7
3	GO:0001942	hair follicle development	4/134	94/16924	0.00661539	0.134298	0.119243	FGF7/LDB2/EDA/RBPJ	4
3	GO:0051781	positive regulation of cell division	4/134	94/16924	0.00661539	0.134298	0.119243	FGF2/PDGFD/IGF1R/FGF7	4
3	GO:0034198	cellular response to amino acid starvation	3/134	49/16924	0.00685595	0.134593	0.119505	MAP3K5/DAP/SESN3	3
3	GO:0035272	exocrine system development	3/134	49/16924	0.00685595	0.134593	0.119505	FGF7/EDA/TWSG1	3
3	GO:0060038	cardiac muscle cell proliferation	3/134	49/16924	0.00685595	0.134593	0.119505	FGF2/MEF2C/RBPJ	3
3	GO:0061337	cardiac conduction	4/134	95/16924	0.00686459	0.134593	0.119505	ANK2/PDE4D/ATP2B1/ABCC9	4
3	GO:0072109	glomerular mesangium development	2/134	16/16924	0.00694357	0.134988	0.119856	PDGFD/ACTA2	2
3	GO:0042542	response to hydrogen peroxide	4/134	96/16924	0.00711994	0.13636	0.121074	MAP3K5/PDGFD/AXL/SOD2	4
3	GO:0003012	muscle system process	9/134	429/16924	0.00715375	0.13636	0.121074	SULF1/ANK2/TPM1/PDE4D/ATP2B1/ACTA2/ABCC9/CD38/GPD1L	9
3	GO:0050678	regulation of epithelial cell proliferation	8/134	354/16924	0.00721701	0.13636	0.121074	FGF2/SULF1/AKT3/FGF7/MEF2C/PTPRK/RBPJ/KLF9	8
3	GO:0048662	negative regulation of smooth muscle cell proliferation	3/134	50/16924	0.00725191	0.13636	0.121074	TPM1/MEF2C/SOD2	3
3	GO:0022404	molting cycle process	4/134	97/16924	0.00738148	0.136557	0.121249	FGF7/LDB2/EDA/RBPJ	4
3	GO:0022405	hair cycle process	4/134	97/16924	0.00738148	0.136557	0.121249	FGF7/LDB2/EDA/RBPJ	4
3	GO:0090100	positive regulation of transmembrane receptor protein serine/threonine kinase signaling pathway	4/134	98/16924	0.00764928	0.14038	0.124643	SULF1/ENG/RBPJ/TWSG1	4
3	GO:0003128	heart field specification	2/134	17/16924	0.00782881	0.140399	0.12466	MEF2C/RBPJ	2
3	GO:1903428	positive regulation of reactive oxygen species biosynthetic process	2/134	17/16924	0.00782881	0.140399	0.12466	TLR4/SOD2	2
3	GO:0001935	endothelial cell proliferation	5/134	155/16924	0.00783393	0.140399	0.12466	FGF2/SULF1/AKT3/FGF7/MEF2C	5
3	GO:1901342	regulation of vasculature development	7/134	288/16924	0.00805899	0.142648	0.126657	FGF2/GAB1/SULF1/AKT3/ENG/ADAM10/GLUL	7
3	GO:1990928	response to amino acid starvation	3/134	52/16924	0.00808381	0.142648	0.126657	MAP3K5/DAP/SESN3	3
3	GO:0002027	regulation of heart rate	4/134	100/16924	0.00820392	0.143481	0.127397	ANK2/TPM1/PDE4D/GPD1L	4
3	GO:0072006	nephron development	5/134	157/16924	0.00825612	0.143481	0.127397	FGF2/SULF1/PDGFD/MEF2C/ACTA2	5
3	GO:0010596	negative regulation of endothelial cell migration	3/134	53/16924	0.00851996	0.145787	0.129444	FGF2/MEF2C/MEOX2	3
3	GO:0055021	regulation of cardiac muscle tissue growth	3/134	53/16924	0.00851996	0.145787	0.129444	FGF2/MEF2C/RBPJ	3
3	GO:0070665	positive regulation of leukocyte proliferation	5/134	159/16924	0.00869385	0.145787	0.129444	TLR4/PELI1/MEF2C/ST6GAL1/CD38	5
3	GO:0040037	negative regulation of fibroblast growth factor receptor signaling pathway	2/134	18/16924	0.00876203	0.145787	0.129444	FGF2/SULF1	2
3	GO:1905564	positive regulation of vascular endothelial cell proliferation	2/134	18/16924	0.00876203	0.145787	0.129444	FGF2/AKT3	2
3	GO:0048511	rhythmic process	7/134	293/16924	0.00881356	0.145787	0.129444	PHLPP1/ENOX1/PPP1CB/AXL/IGF1R/A2M/KLF9	7
3	GO:0002042	cell migration involved in sprouting angiogenesis	3/134	54/16924	0.00896968	0.145787	0.129444	FGF2/AKT3/MEOX2	3
3	GO:0170038	proteinogenic amino acid biosynthetic process	3/134	54/16924	0.00896968	0.145787	0.129444	CTH/GLUL/AASS	3
3	GO:0030510	regulation of BMP signaling pathway	4/134	103/16924	0.00908433	0.145787	0.129444	SULF1/ENG/RBPJ/TWSG1	4
3	GO:0042100	B cell proliferation	4/134	103/16924	0.00908433	0.145787	0.129444	TLR4/PELI1/MEF2C/CD38	4
3	GO:0033674	positive regulation of kinase activity	7/134	295/16924	0.0091295	0.145787	0.129444	FGF2/MAP3K5/PDGFD/TLR4/AXL/IGF1R/CCND3	7
3	GO:0032970	regulation of actin filament-based process	8/134	369/16924	0.00915142	0.145787	0.129444	AKAP13/ANK2/TPM1/PDE4D/SHANK3/ADD3/FCHSD2/ACTA2	8
3	GO:0006939	smooth muscle contraction	4/134	104/16924	0.00939094	0.148216	0.131601	SULF1/ATP2B1/ACTA2/CD38	4
3	GO:0170034	L-amino acid biosynthetic process	3/134	55/16924	0.00943308	0.148216	0.131601	CTH/GLUL/AASS	3
3	GO:0010631	epithelial cell migration	7/134	299/16924	0.00978623	0.151561	0.134571	FGF2/MAPRE2/AKT3/FGF7/MEF2C/MEOX2/GLUL	7
3	GO:0048738	cardiac muscle tissue development	6/134	229/16924	0.00983128	0.151561	0.134571	FGF2/AKAP13/TPM1/MEF2C/ENG/RBPJ	6
3	GO:0010594	regulation of endothelial cell migration	5/134	164/16924	0.00985801	0.151561	0.134571	FGF2/AKT3/MEF2C/MEOX2/GLUL	5
3	GO:0043616	keratinocyte proliferation	3/134	56/16924	0.00991023	0.151561	0.134571	FGF7/PTPRK/KLF9	3
3	GO:0007249	canonical NF-kappaB signal transduction	7/134	301/16924	0.0101273	0.153496	0.136289	CTH/AKAP13/TLR4/REL/PELI1/PELI2/EDA	7
3	GO:0031669	cellular response to nutrient levels	6/134	231/16924	0.0102331	0.153496	0.136289	MAP3K5/DAP/IGF1R/SESN3/PDK4/GLUL	6
3	GO:0090132	epithelium migration	7/134	302/16924	0.010301	0.153496	0.136289	FGF2/MAPRE2/AKT3/FGF7/MEF2C/MEOX2/GLUL	7
3	GO:0060998	regulation of dendritic spine development	3/134	57/16924	0.0104012	0.153496	0.136289	SDK1/MEF2C/SHANK3	3
3	GO:0043410	positive regulation of MAPK cascade	9/134	456/16924	0.0104293	0.153496	0.136289	FGF2/MAP3K5/PDGFD/AKAP13/TLR4/IGF1R/MEF2C/PELI2/ACTA2	9
3	GO:0051896	regulation of phosphatidylinositol 3-kinase/protein kinase B signal transduction	6/134	232/16924	0.0104383	0.153496	0.136289	FGF2/PHLPP1/AXL/IGF1R/ENG/SESN3	6
3	GO:0034599	cellular response to oxidative stress	6/134	233/16924	0.0106464	0.154404	0.137095	MAP3K5/PDGFD/AXL/TPM1/PTPRK/SOD2	6
3	GO:0036120	cellular response to platelet-derived growth factor stimulus	2/134	20/16924	0.0107692	0.154404	0.137095	PDGFD/TLR4	2
3	GO:0051546	keratinocyte migration	2/134	20/16924	0.0107692	0.154404	0.137095	MAPRE2/FGF7	2
3	GO:0060716	labyrinthine layer blood vessel development	2/134	20/16924	0.0107692	0.154404	0.137095	RBPJ/JUNB	2
3	GO:0032944	regulation of mononuclear cell proliferation	6/134	234/16924	0.0108575	0.154436	0.137123	TLR4/PELI1/MEF2C/ST6GAL1/TWSG1/CD38	6
3	GO:0072132	mesenchyme morphogenesis	3/134	58/16924	0.0109061	0.154436	0.137123	ENG/ACTA2/RBPJ	3
3	GO:0009063	amino acid catabolic process	4/134	109/16924	0.0110251	0.155163	0.137769	SLC25A21/GLUL/AASS/PPM1K	4
3	GO:0060047	heart contraction	6/134	236/16924	0.0112885	0.156939	0.139346	ANK2/TPM1/PDE4D/ATP2B1/ABCC9/GPD1L	6
3	GO:0032943	mononuclear cell proliferation	7/134	308/16924	0.0113895	0.156939	0.139346	TLR4/PELI1/MEF2C/ST6GAL1/CCND3/TWSG1/CD38	7
3	GO:0003229	ventricular cardiac muscle tissue development	3/134	59/16924	0.0114249	0.156939	0.139346	TPM1/ENG/RBPJ	3
3	GO:0060420	regulation of heart growth	3/134	59/16924	0.0114249	0.156939	0.139346	FGF2/MEF2C/RBPJ	3
3	GO:0007254	JNK cascade	5/134	171/16924	0.0116619	0.15924	0.141389	MAP3K5/PHLPP1/TLR4/IGF1R/MECOM	5
3	GO:0051289	protein homotetramerization	3/134	60/16924	0.0119578	0.16136	0.143272	CTH/DNM1/SOD2	3
3	GO:0055008	cardiac muscle tissue morphogenesis	3/134	60/16924	0.0119578	0.16136	0.143272	TPM1/ENG/RBPJ	3
3	GO:0048771	tissue remodeling	5/134	174/16924	0.0124995	0.167683	0.148886	AXL/MEF2C/RBPJ/CD38/PDK4	5
3	GO:0002062	chondrocyte differentiation	4/134	114/16924	0.0128325	0.169872	0.150829	SULF1/MEF2C/RFLNA/TWSG1	4
3	GO:0006925	inflammatory cell apoptotic process	2/134	22/16924	0.0129588	0.169872	0.150829	MEF2C/ST6GAL1	2
3	GO:0036119	response to platelet-derived growth factor	2/134	22/16924	0.0129588	0.169872	0.150829	PDGFD/TLR4	2
3	GO:0090050	positive regulation of cell migration involved in sprouting angiogenesis	2/134	22/16924	0.0129588	0.169872	0.150829	FGF2/AKT3	2
3	GO:0043534	blood vessel endothelial cell migration	4/134	116/16924	0.0136053	0.176462	0.156681	FGF2/AKT3/MEF2C/MEOX2	4
3	GO:0042303	molting cycle	4/134	117/16924	0.0140025	0.176462	0.156681	FGF7/LDB2/EDA/RBPJ	4
3	GO:0042633	hair cycle	4/134	117/16924	0.0140025	0.176462	0.156681	FGF7/LDB2/EDA/RBPJ	4
3	GO:0010839	negative regulation of keratinocyte proliferation	2/134	23/16924	0.0141201	0.176462	0.156681	PTPRK/KLF9	2
3	GO:0014912	negative regulation of smooth muscle cell migration	2/134	23/16924	0.0141201	0.176462	0.156681	TPM1/MEF2C	2
3	GO:0046058	cAMP metabolic process	2/134	23/16924	0.0141201	0.176462	0.156681	ADCY9/PDE4D	2
3	GO:2000311	regulation of AMPA receptor activity	2/134	23/16924	0.0141201	0.176462	0.156681	MEF2C/SHANK3	2
3	GO:2000647	negative regulation of stem cell proliferation	2/134	23/16924	0.0141201	0.176462	0.156681	FGF2/RBPJ	2
3	GO:0070301	cellular response to hydrogen peroxide	3/134	64/16924	0.0142308	0.176462	0.156681	MAP3K5/PDGFD/AXL	3
3	GO:1905330	regulation of morphogenesis of an epithelium	3/134	64/16924	0.0142308	0.176462	0.156681	FGF2/SULF1/FGF7	3
3	GO:0008286	insulin receptor signaling pathway	4/134	119/16924	0.014819	0.182768	0.162279	GAB1/IGF1R/SESN3/PDK4	4
3	GO:0030278	regulation of ossification	4/134	120/16924	0.0152383	0.186004	0.165153	MEF2C/ATP2B1/RBPJ/RFLNA	4
3	GO:0006941	striated muscle contraction	5/134	183/16924	0.0152552	0.186004	0.165153	ANK2/TPM1/PDE4D/ABCC9/GPD1L	5
3	GO:0071880	adenylate cyclase-activating adrenergic receptor signaling pathway	2/134	24/16924	0.0153247	0.186004	0.165153	ADCY9/AKAP13	2
3	GO:0001503	ossification	8/134	408/16924	0.0159801	0.192188	0.170643	FGF2/MEF2C/ATP2B1/CSGALNACT1/RBPJ/RFLNA/TWSG1/JUNB	8
3	GO:0010633	negative regulation of epithelial cell migration	3/134	67/16924	0.0160855	0.192188	0.170643	FGF2/MEF2C/MEOX2	3
3	GO:1901607	alpha-amino acid biosynthetic process	3/134	67/16924	0.0160855	0.192188	0.170643	CTH/GLUL/AASS	3
3	GO:0022612	gland morphogenesis	4/134	123/16924	0.0165409	0.192479	0.170902	SULF1/FGF7/EDA/TWSG1	4
3	GO:0001894	tissue homeostasis	6/134	257/16924	0.0165689	0.192479	0.170902	LAMA2/TLR4/AKT3/LDB2/CD38/PDK4	6
3	GO:0060249	anatomical structure homeostasis	6/134	257/16924	0.0165689	0.192479	0.170902	LAMA2/TLR4/AKT3/LDB2/CD38/PDK4	6
3	GO:0010460	positive regulation of heart rate	2/134	25/16924	0.0165718	0.192479	0.170902	TPM1/PDE4D	2
3	GO:1903779	regulation of cardiac conduction	2/134	25/16924	0.0165718	0.192479	0.170902	ANK2/ATP2B1	2
3	GO:0007264	small GTPase-mediated signal transduction	9/134	493/16924	0.0166133	0.192479	0.170902	FGF2/AKAP13/MAPRE2/DOCK9/ELMO1/ARHGEF3/RAPGEF5/PLEKHG1/ARHGAP26	9
3	GO:0060537	muscle tissue development	8/134	412/16924	0.0168457	0.194191	0.172423	FGF2/AKAP13/TPM1/MEF2C/MEOX2/ENG/PGM5/RBPJ	8
3	GO:0070663	regulation of leukocyte proliferation	6/134	259/16924	0.0171475	0.196682	0.174634	TLR4/PELI1/MEF2C/ST6GAL1/TWSG1/CD38	6
3	GO:0033137	negative regulation of peptidyl-serine phosphorylation	2/134	26/16924	0.0178608	0.200432	0.177963	PDE4D/GPD1L	2
3	GO:0034138	toll-like receptor 3 signaling pathway	2/134	26/16924	0.0178608	0.200432	0.177963	PELI1/COLEC12	2
3	GO:1904752	regulation of vascular associated smooth muscle cell migration	2/134	26/16924	0.0178608	0.200432	0.177963	TPM1/MEF2C	2
3	GO:0003206	cardiac chamber morphogenesis	4/134	126/16924	0.0179113	0.200432	0.177963	TPM1/MEF2C/ENG/RBPJ	4
3	GO:0003231	cardiac ventricle development	4/134	126/16924	0.0179113	0.200432	0.177963	TPM1/MEF2C/ENG/RBPJ	4
3	GO:0060415	muscle tissue morphogenesis	3/134	70/16924	0.0180696	0.201222	0.178665	TPM1/ENG/RBPJ	3
3	GO:0001667	ameboidal-type cell migration	8/134	419/16924	0.0184415	0.204371	0.181461	FGF2/MAPRE2/AKT3/FGF7/MEF2C/MEOX2/ACTA2/GLUL	8
3	GO:0010660	regulation of muscle cell apoptotic process	3/134	71/16924	0.0187599	0.206056	0.182958	MAP3K5/IGF1R/SOD2	3
3	GO:0002040	sprouting angiogenesis	4/134	128/16924	0.0188631	0.206056	0.182958	FGF2/AKT3/MEOX2/GLUL	4
3	GO:0098773	skin epidermis development	4/134	128/16924	0.0188631	0.206056	0.182958	FGF7/LDB2/EDA/RBPJ	4
3	GO:0055001	muscle cell development	5/134	194/16924	0.0191416	0.207684	0.184402	AKAP13/ANK2/TPM1/ENG/PGM5	5
3	GO:0043405	regulation of MAP kinase activity	4/134	129/16924	0.0193505	0.207684	0.184402	FGF2/MAP3K5/PDGFD/TLR4	4
3	GO:0050864	regulation of B cell activation	4/134	129/16924	0.0193505	0.207684	0.184402	TLR4/PELI1/MEF2C/CD38	4
3	GO:0042698	ovulation cycle	3/134	72/16924	0.0194647	0.207684	0.184402	AXL/IGF1R/A2M	3
3	GO:0048844	artery morphogenesis	3/134	72/16924	0.0194647	0.207684	0.184402	AKT3/ENG/RBPJ	3
3	GO:0014855	striated muscle cell proliferation	3/134	73/16924	0.020184	0.212016	0.188249	FGF2/MEF2C/RBPJ	3
3	GO:0051384	response to glucocorticoid	4/134	131/16924	0.0203486	0.212016	0.188249	IGF1R/A2M/PAPPA/KLF9	4
3	GO:0003156	regulation of animal organ formation	2/134	28/16924	0.0205612	0.212016	0.188249	FGF2/SULF1	2
3	GO:0003272	endocardial cushion formation	2/134	28/16924	0.0205612	0.212016	0.188249	ENG/RBPJ	2
3	GO:0009649	entrainment of circadian clock	2/134	28/16924	0.0205612	0.212016	0.188249	PHLPP1/PPP1CB	2
3	GO:0010880	regulation of release of sequestered calcium ion into cytosol by sarcoplasmic reticulum	2/134	28/16924	0.0205612	0.212016	0.188249	ANK2/PDE4D	2
3	GO:1904738	vascular associated smooth muscle cell migration	2/134	28/16924	0.0205612	0.212016	0.188249	TPM1/MEF2C	2
3	GO:0050673	epithelial cell proliferation	8/134	428/16924	0.0206493	0.212016	0.188249	FGF2/SULF1/AKT3/FGF7/MEF2C/PTPRK/RBPJ/KLF9	8
3	GO:0032869	cellular response to insulin stimulus	5/134	198/16924	0.0207025	0.212016	0.188249	GAB1/IGF1R/ATP2B1/SESN3/PDK4	5
3	GO:0055017	cardiac muscle tissue growth	3/134	74/16924	0.0209178	0.213268	0.189361	FGF2/MEF2C/RBPJ	3
3	GO:0051057	positive regulation of small GTPase mediated signal transduction	3/134	75/16924	0.0216661	0.219139	0.194574	AKAP13/MAPRE2/ARHGEF3	3
3	GO:0050680	negative regulation of epithelial cell proliferation	4/134	134/16924	0.0219044	0.219139	0.194574	SULF1/MEF2C/PTPRK/KLF9	4
3	GO:0010661	positive regulation of muscle cell apoptotic process	2/134	29/16924	0.0219713	0.219139	0.194574	MAP3K5/SOD2	2
3	GO:0072012	glomerulus vasculature development	2/134	29/16924	0.0219713	0.219139	0.194574	PDGFD/ACTA2	2
3	GO:1902882	regulation of response to oxidative stress	2/134	29/16924	0.0219713	0.219139	0.194574	MCTP1/SESN3	2
3	GO:0030239	myofibril assembly	3/134	76/16924	0.0224289	0.222736	0.197767	AKAP13/TPM1/PGM5	3
3	GO:0043491	phosphatidylinositol 3-kinase/protein kinase B signal transduction	6/134	276/16924	0.0226369	0.223832	0.19874	FGF2/PHLPP1/AXL/IGF1R/ENG/SESN3	6
3	GO:0030177	positive regulation of Wnt signaling pathway	4/134	136/16924	0.022981	0.22626	0.200896	FGF2/SULF1/EDA/RBPJ	4
3	GO:0010657	muscle cell apoptotic process	3/134	77/16924	0.0232063	0.226533	0.201139	MAP3K5/IGF1R/SOD2	3
3	GO:0048644	muscle organ morphogenesis	3/134	77/16924	0.0232063	0.226533	0.201139	TPM1/ENG/RBPJ	3
3	GO:0001958	endochondral ossification	2/134	30/16924	0.0234203	0.226692	0.20128	MEF2C/CSGALNACT1	2
3	GO:0036075	replacement ossification	2/134	30/16924	0.0234203	0.226692	0.20128	MEF2C/CSGALNACT1	2
3	GO:0055002	striated muscle cell development	3/134	78/16924	0.0239982	0.230395	0.204567	AKAP13/TPM1/PGM5	3
3	GO:0050671	positive regulation of lymphocyte proliferation	4/134	139/16924	0.0246555	0.230395	0.204567	TLR4/PELI1/MEF2C/CD38	4
3	GO:0003151	outflow tract morphogenesis	3/134	79/16924	0.0248046	0.230395	0.204567	MEF2C/ENG/RBPJ	3
3	GO:0051966	regulation of synaptic transmission, glutamatergic	3/134	79/16924	0.0248046	0.230395	0.204567	TSHZ3/MEF2C/SHANK3	3
3	GO:0045765	regulation of angiogenesis	6/134	282/16924	0.0248281	0.230395	0.204567	FGF2/GAB1/SULF1/AKT3/ENG/GLUL	6
3	GO:0002063	chondrocyte development	2/134	31/16924	0.0249075	0.230395	0.204567	SULF1/RFLNA	2
3	GO:0019082	viral protein processing	2/134	31/16924	0.0249075	0.230395	0.204567	MGAT4A/ST6GAL1	2
3	GO:0033032	regulation of myeloid cell apoptotic process	2/134	31/16924	0.0249075	0.230395	0.204567	MEF2C/ST6GAL1	2
3	GO:0060674	placenta blood vessel development	2/134	31/16924	0.0249075	0.230395	0.204567	RBPJ/JUNB	2
3	GO:0061437	renal system vasculature development	2/134	31/16924	0.0249075	0.230395	0.204567	PDGFD/ACTA2	2
3	GO:0061440	kidney vasculature development	2/134	31/16924	0.0249075	0.230395	0.204567	PDGFD/ACTA2	2
3	GO:0008543	fibroblast growth factor receptor signaling pathway	3/134	80/16924	0.0256255	0.23514	0.208781	FGF2/SULF1/FGF7	3
3	GO:0030500	regulation of bone mineralization	3/134	80/16924	0.0256255	0.23514	0.208781	MEF2C/ATP2B1/RFLNA	3
3	GO:1901605	alpha-amino acid metabolic process	5/134	211/16924	0.0263425	0.236968	0.210404	CTH/SMS/SLC25A21/GLUL/AASS	5
3	GO:0170039	proteinogenic amino acid metabolic process	4/134	142/16924	0.026402	0.236968	0.210404	CTH/SMS/GLUL/AASS	4
3	GO:0040036	regulation of fibroblast growth factor receptor signaling pathway	2/134	32/16924	0.0264323	0.236968	0.210404	FGF2/SULF1	2
3	GO:0060292	long-term synaptic depression	2/134	32/16924	0.0264323	0.236968	0.210404	SHANK3/CD38	2
3	GO:0061384	heart trabecula morphogenesis	2/134	32/16924	0.0264323	0.236968	0.210404	ENG/RBPJ	2
3	GO:0051347	positive regulation of transferase activity	7/134	367/16924	0.0268998	0.236968	0.210404	FGF2/MAP3K5/PDGFD/TLR4/AXL/IGF1R/CCND3	7
3	GO:0007015	actin filament organization	8/134	451/16924	0.0271369	0.236968	0.210404	TPM1/WIPF1/MYO1B/SHANK3/ELMO1/ADD3/FCHSD2/RFLNA	8
3	GO:1901654	response to ketone	5/134	213/16924	0.0272891	0.236968	0.210404	IGF1R/A2M/PAPPA/CD38/KLF9	5
3	GO:0060419	heart growth	3/134	82/16924	0.0273109	0.236968	0.210404	FGF2/MEF2C/RBPJ	3
3	GO:0009612	response to mechanical stimulus	5/134	214/16924	0.0277704	0.236968	0.210404	FGF2/TLR4/IGF1R/SHANK3/ENG	5
3	GO:0043542	endothelial cell migration	5/134	214/16924	0.0277704	0.236968	0.210404	FGF2/AKT3/MEF2C/MEOX2/GLUL	5
3	GO:0043087	regulation of GTPase activity	6/134	290/16924	0.0279646	0.236968	0.210404	ARHGEF26/MAPRE2/LRCH1/DOCK9/ADAP2/RAPGEF5	6
3	GO:0000096	sulfur amino acid metabolic process	2/134	33/16924	0.0279941	0.236968	0.210404	CTH/SMS	2
3	GO:0006084	acetyl-CoA metabolic process	2/134	33/16924	0.0279941	0.236968	0.210404	PDK4/AASS	2
3	GO:0010669	epithelial structure maintenance	2/134	33/16924	0.0279941	0.236968	0.210404	TLR4/LDB2	2
3	GO:0014808	release of sequestered calcium ion into cytosol by sarcoplasmic reticulum	2/134	33/16924	0.0279941	0.236968	0.210404	ANK2/PDE4D	2
3	GO:0033687	osteoblast proliferation	2/134	33/16924	0.0279941	0.236968	0.210404	IGF1R/JUNB	2
3	GO:0060317	cardiac epithelial to mesenchymal transition	2/134	33/16924	0.0279941	0.236968	0.210404	ENG/RBPJ	2
3	GO:0060914	heart formation	2/134	33/16924	0.0279941	0.236968	0.210404	MEF2C/RBPJ	2
3	GO:0086004	regulation of cardiac muscle cell contraction	2/134	33/16924	0.0279941	0.236968	0.210404	ANK2/PDE4D	2
3	GO:0086005	ventricular cardiac muscle cell action potential	2/134	33/16924	0.0279941	0.236968	0.210404	ANK2/GPD1L	2
3	GO:0010634	positive regulation of epithelial cell migration	4/134	147/16924	0.0294745	0.246851	0.219179	FGF2/MAPRE2/AKT3/FGF7	4
3	GO:0035909	aorta morphogenesis	2/134	34/16924	0.029592	0.246851	0.219179	ENG/RBPJ	2
3	GO:0046320	regulation of fatty acid oxidation	2/134	34/16924	0.029592	0.246851	0.219179	FMO2/PDK4	2
3	GO:1903514	release of sequestered calcium ion into cytosol by endoplasmic reticulum	2/134	34/16924	0.029592	0.246851	0.219179	ANK2/PDE4D	2
3	GO:0062197	cellular response to chemical stress	6/134	296/16924	0.0304821	0.253355	0.224954	MAP3K5/PDGFD/AXL/TPM1/PTPRK/SOD2	6
3	GO:0030509	BMP signaling pathway	4/134	149/16924	0.0307604	0.253925	0.22546	SULF1/ENG/RBPJ/TWSG1	4
3	GO:0050920	regulation of chemotaxis	5/134	220/16924	0.0307721	0.253925	0.22546	FGF2/PDGFD/ST6GAL1/MTUS1/ADAM10	5
3	GO:0008544	epidermis development	7/134	378/16924	0.0308844	0.253939	0.225472	FGF2/FGF7/LAMA3/LDB2/EDA/RBPJ/EXPH5	7
3	GO:2000106	regulation of leukocyte apoptotic process	3/134	87/16924	0.0317771	0.260345	0.23116	AXL/MEF2C/ST6GAL1	3
3	GO:0046651	lymphocyte proliferation	6/134	301/16924	0.0326904	0.261102	0.231833	TLR4/PELI1/MEF2C/CCND3/TWSG1/CD38	6
3	GO:0046620	regulation of organ growth	3/134	88/16924	0.0327135	0.261102	0.231833	FGF2/MEF2C/RBPJ	3
3	GO:1901606	alpha-amino acid catabolic process	3/134	88/16924	0.0327135	0.261102	0.231833	SLC25A21/GLUL/AASS	3
3	GO:0031960	response to corticosteroid	4/134	152/16924	0.0327507	0.261102	0.231833	IGF1R/A2M/PAPPA/KLF9	4
3	GO:0010762	regulation of fibroblast migration	2/134	36/16924	0.0328939	0.261102	0.231833	FGF2/ACTA2	2
3	GO:0045429	positive regulation of nitric oxide biosynthetic process	2/134	36/16924	0.0328939	0.261102	0.231833	TLR4/SOD2	2
3	GO:0050931	pigment cell differentiation	2/134	36/16924	0.0328939	0.261102	0.231833	MEF2C/SOD2	2
3	GO:0051968	positive regulation of synaptic transmission, glutamatergic	2/134	36/16924	0.0328939	0.261102	0.231833	TSHZ3/SHANK3	2
3	GO:1904707	positive regulation of vascular associated smooth muscle cell proliferation	2/134	36/16924	0.0328939	0.261102	0.231833	FGF2/MAP3K5	2
3	GO:2000027	regulation of animal organ morphogenesis	3/134	89/16924	0.0336642	0.265433	0.235678	FGF2/SULF1/FGF7	3
3	GO:0050804	modulation of chemical synaptic transmission	8/134	472/16924	0.034196	0.265433	0.235678	TSHZ3/LAMA2/MEF2C/MCTP1/HRH1/SHANK3/DNM1/CD38	8
3	GO:0099177	regulation of trans-synaptic signaling	8/134	473/16924	0.0345606	0.265433	0.235678	TSHZ3/LAMA2/MEF2C/MCTP1/HRH1/SHANK3/DNM1/CD38	8
3	GO:0010934	macrophage cytokine production	2/134	37/16924	0.0345965	0.265433	0.235678	TLR4/AXL	2
3	GO:0010935	regulation of macrophage cytokine production	2/134	37/16924	0.0345965	0.265433	0.235678	TLR4/AXL	2
3	GO:0045823	positive regulation of heart contraction	2/134	37/16924	0.0345965	0.265433	0.235678	TPM1/PDE4D	2
3	GO:0048854	brain morphogenesis	2/134	37/16924	0.0345965	0.265433	0.235678	AKT3/SHANK3	2
3	GO:0060391	positive regulation of SMAD protein signal transduction	2/134	37/16924	0.0345965	0.265433	0.235678	ENG/TWSG1	2
3	GO:1904407	positive regulation of nitric oxide metabolic process	2/134	37/16924	0.0345965	0.265433	0.235678	TLR4/SOD2	2
3	GO:1904646	cellular response to amyloid-beta	2/134	37/16924	0.0345965	0.265433	0.235678	TLR4/IGF1R	2
3	GO:0031667	response to nutrient levels	8/134	477/16924	0.0360453	0.27327	0.242636	MAP3K5/DAP/IGF1R/SESN3/A2M/SOD2/PDK4/GLUL	8
3	GO:0050670	regulation of lymphocyte proliferation	5/134	230/16924	0.0362141	0.27327	0.242636	TLR4/PELI1/MEF2C/TWSG1/CD38	5
3	GO:0014911	positive regulation of smooth muscle cell migration	2/134	38/16924	0.0363328	0.27327	0.242636	PDGFD/TLR4	2
3	GO:0033028	myeloid cell apoptotic process	2/134	38/16924	0.0363328	0.27327	0.242636	MEF2C/ST6GAL1	2
3	GO:0035025	positive regulation of Rho protein signal transduction	2/134	38/16924	0.0363328	0.27327	0.242636	AKAP13/ARHGEF3	2
3	GO:1903524	positive regulation of blood circulation	2/134	38/16924	0.0363328	0.27327	0.242636	TPM1/PDE4D	2
3	GO:0051262	protein tetramerization	3/134	92/16924	0.036602	0.274395	0.243636	CTH/DNM1/SOD2	3
3	GO:0006937	regulation of muscle contraction	4/134	158/16924	0.0369531	0.275229	0.244376	ANK2/TPM1/PDE4D/ATP2B1	4
3	GO:0170033	L-amino acid metabolic process	4/134	158/16924	0.0369531	0.275229	0.244376	CTH/SMS/GLUL/AASS	4
3	GO:0001938	positive regulation of endothelial cell proliferation	3/134	93/16924	0.0376096	0.279212	0.247912	FGF2/AKT3/FGF7	3
3	GO:1903670	regulation of sprouting angiogenesis	2/134	39/16924	0.038102	0.281955	0.250348	FGF2/GLUL	2
3	GO:0071772	response to BMP	4/134	160/16924	0.0384199	0.282231	0.250593	SULF1/ENG/RBPJ/TWSG1	4
3	GO:0071773	cellular response to BMP stimulus	4/134	160/16924	0.0384199	0.282231	0.250593	SULF1/ENG/RBPJ/TWSG1	4
3	GO:0003073	regulation of systemic arterial blood pressure	3/134	94/16924	0.0386314	0.282231	0.250593	NAV2/TPM1/SOD2	3
3	GO:1990830	cellular response to leukemia inhibitory factor	3/134	94/16924	0.0386314	0.282231	0.250593	CTH/PRDM5/RFX2	3
3	GO:0061572	actin filament bundle organization	4/134	161/16924	0.0391657	0.284398	0.252517	TPM1/MYO1B/SHANK3/RFLNA	4
3	GO:0002429	immune response-activating cell surface receptor signaling pathway	6/134	315/16924	0.0394199	0.284398	0.252517	TLR4/PELI1/MEF2C/BTNL9/PDE4D/CD38	6
3	GO:0006790	sulfur compound metabolic process	6/134	315/16924	0.0394199	0.284398	0.252517	CTH/CSGALNACT1/SMS/SOD2/PDK4/AASS	6
3	GO:0060996	dendritic spine development	3/134	95/16924	0.0396673	0.284398	0.252517	SDK1/MEF2C/SHANK3	3
3	GO:0052652	cyclic purine nucleotide metabolic process	2/134	40/16924	0.0399036	0.284398	0.252517	ADCY9/PDE4D	2
3	GO:0070296	sarcoplasmic reticulum calcium ion transport	2/134	40/16924	0.0399036	0.284398	0.252517	ANK2/PDE4D	2
3	GO:1903426	regulation of reactive oxygen species biosynthetic process	2/134	40/16924	0.0399036	0.284398	0.252517	TLR4/SOD2	2
3	GO:0045766	positive regulation of angiogenesis	4/134	162/16924	0.0399198	0.284398	0.252517	FGF2/GAB1/AKT3/ENG	4
3	GO:0050808	synapse organization	8/134	488/16924	0.04035	0.286519	0.254401	SDK1/NEGR1/IGF1R/MEF2C/SHANK3/CNKSR2/FILIP1/ADAM10	8
3	GO:0035265	organ growth	4/134	163/16924	0.0406821	0.286519	0.254401	FGF2/FGF7/MEF2C/RBPJ	4
3	GO:0051897	positive regulation of phosphatidylinositol 3-kinase/protein kinase B signal transduction	4/134	163/16924	0.0406821	0.286519	0.254401	FGF2/AXL/IGF1R/ENG	4
3	GO:1990823	response to leukemia inhibitory factor	3/134	96/16924	0.0407172	0.286519	0.254401	CTH/PRDM5/RFX2	3
3	GO:0001937	negative regulation of endothelial cell proliferation	2/134	41/16924	0.041737	0.288387	0.256059	SULF1/MEF2C	2
3	GO:0003203	endocardial cushion morphogenesis	2/134	41/16924	0.041737	0.288387	0.256059	ENG/RBPJ	2
3	GO:0009187	cyclic nucleotide metabolic process	2/134	41/16924	0.041737	0.288387	0.256059	ADCY9/PDE4D	2
3	GO:0032570	response to progesterone	2/134	41/16924	0.041737	0.288387	0.256059	IGF1R/CD38	2
3	GO:0042554	superoxide anion generation	2/134	41/16924	0.041737	0.288387	0.256059	SH3PXD2A/SOD2	2
3	GO:1900744	regulation of p38MAPK cascade	2/134	41/16924	0.041737	0.288387	0.256059	MAP3K5/PHLPP1	2
3	GO:0045927	positive regulation of growth	5/134	240/16924	0.0422156	0.289683	0.25721	FGF2/MEF2C/ADAM10/RBPJ/CD38	5
3	GO:1904018	positive regulation of vasculature development	4/134	165/16924	0.0422316	0.289683	0.25721	FGF2/GAB1/AKT3/ENG	4
3	GO:0030900	forebrain development	7/134	405/16924	0.0423033	0.289683	0.25721	FGF2/AXL/DCLK1/IGF1R/SHANK3/RBPJ/TWSG1	7
3	GO:0006959	humoral immune response	5/134	242/16924	0.0434838	0.293319	0.260438	C7/MEF2C/ST6GAL1/A2M/RBPJ	5
3	GO:0006040	amino sugar metabolic process	2/134	42/16924	0.0436015	0.293319	0.260438	ST6GAL1/CSGALNACT1	2
3	GO:0021983	pituitary gland development	2/134	42/16924	0.0436015	0.293319	0.260438	FGF2/RBPJ	2
3	GO:0032689	negative regulation of type II interferon production	2/134	42/16924	0.0436015	0.293319	0.260438	TLR4/AXL	2
3	GO:0045663	positive regulation of myoblast differentiation	2/134	42/16924	0.0436015	0.293319	0.260438	MAP3K5/MEF2C	2
3	GO:0071548	response to dexamethasone	2/134	42/16924	0.0436015	0.293319	0.260438	IGF1R/PAPPA	2
3	GO:0090398	cellular senescence	3/134	99/16924	0.0439507	0.294804	0.261756	MAP3K5/AKT3/IGF1R	3
3	GO:0009066	aspartate family amino acid metabolic process	2/134	43/16924	0.0454965	0.303398	0.269387	SMS/AASS	2
3	GO:0045124	regulation of bone resorption	2/134	43/16924	0.0454965	0.303398	0.269387	CD38/PDK4	2
3	GO:0030099	myeloid cell differentiation	7/134	413/16924	0.0461517	0.304388	0.270266	TLR4/MEF2C/FLI1/PTBP3/RBPJ/SH3PXD2A/JUNB	7
3	GO:0015914	phospholipid transport	3/134	101/16924	0.0461756	0.304388	0.270266	ATP8A1/OSBPL10/PRELID2	3
3	GO:0070167	regulation of biomineral tissue development	3/134	101/16924	0.0461756	0.304388	0.270266	MEF2C/ATP2B1/RFLNA	3
3	GO:0090263	positive regulation of canonical Wnt signaling pathway	3/134	101/16924	0.0461756	0.304388	0.270266	FGF2/EDA/RBPJ	3
3	GO:0090288	negative regulation of cellular response to growth factor stimulus	3/134	102/16924	0.0473087	0.309048	0.274404	FGF2/SULF1/TWSG1	3
3	GO:0097306	cellular response to alcohol	3/134	102/16924	0.0473087	0.309048	0.274404	IGF1R/SOD2/KLF9	3
3	GO:0030501	positive regulation of bone mineralization	2/134	44/16924	0.0474215	0.309048	0.274404	MEF2C/ATP2B1	2
3	GO:0097028	dendritic cell differentiation	2/134	44/16924	0.0474215	0.309048	0.274404	AXL/RBPJ	2
3	GO:0150115	cell-substrate junction organization	3/134	103/16924	0.0484554	0.314892	0.279592	MAPRE2/LAMA3/PTPRK	3
3	GO:0045860	positive regulation of protein kinase activity	5/134	250/16924	0.0487852	0.315248	0.279909	FGF2/MAP3K5/PDGFD/TLR4/CCND3	5
3	GO:0097305	response to alcohol	5/134	250/16924	0.0487852	0.315248	0.279909	IGF1R/ST6GAL1/A2M/SOD2/KLF9	5
3	GO:0042491	inner ear auditory receptor cell differentiation	2/134	45/16924	0.0493759	0.317043	0.281503	FGF2/RBPJ	2
3	GO:0060428	lung epithelium development	2/134	45/16924	0.0493759	0.317043	0.281503	FGF7/RBPJ	2
3	GO:0010469	regulation of signaling receptor activity	3/134	104/16924	0.0496158	0.317043	0.281503	MEF2C/SHANK3/TAFA1	3
3	GO:0060840	artery development	3/134	104/16924	0.0496158	0.317043	0.281503	AKT3/ENG/RBPJ	3
3	GO:0072329	monocarboxylic acid catabolic process	13/156	130/16924	2.16604e-10	5.21149e-07	4.89981e-07	ACAA2/PEX2/SCP2/TWIST1/DECR1/LDHD/LPIN1/DCXR/ECI1/ABCD2/ACACB/ADIPOQ/PLIN5	13
3	GO:0006635	fatty acid beta-oxidation	10/156	75/16924	1.64321e-09	1.97678e-06	1.85856e-06	ACAA2/PEX2/SCP2/TWIST1/DECR1/ECI1/ABCD2/ACACB/ADIPOQ/PLIN5	10
3	GO:0009062	fatty acid catabolic process	11/156	105/16924	3.3883e-09	2.25618e-06	2.12125e-06	ACAA2/PEX2/SCP2/TWIST1/DECR1/LPIN1/ECI1/ABCD2/ACACB/ADIPOQ/PLIN5	11
3	GO:0019395	fatty acid oxidation	11/156	106/16924	3.75093e-09	2.25618e-06	2.12125e-06	ACAA2/PEX2/SCP2/TWIST1/DECR1/ECI1/PRKAG2/ABCD2/ACACB/ADIPOQ/PLIN5	11
3	GO:0034440	lipid oxidation	11/156	113/16924	7.42306e-09	3.15647e-06	2.96769e-06	ACAA2/PEX2/SCP2/TWIST1/DECR1/ECI1/PRKAG2/ABCD2/ACACB/ADIPOQ/PLIN5	11
3	GO:0016054	organic acid catabolic process	15/156	247/16924	9.18341e-09	3.15647e-06	2.96769e-06	ACAA2/PEX2/SCP2/TWIST1/DECR1/LDHD/LPIN1/DCXR/ECI1/CARNMT1/ABCD2/ACACB/ADIPOQ/BCKDHB/PLIN5	15
3	GO:0046395	carboxylic acid catabolic process	15/156	247/16924	9.18341e-09	3.15647e-06	2.96769e-06	ACAA2/PEX2/SCP2/TWIST1/DECR1/LDHD/LPIN1/DCXR/ECI1/CARNMT1/ABCD2/ACACB/ADIPOQ/BCKDHB/PLIN5	15
3	GO:0016042	lipid catabolic process	16/156	333/16924	7.75037e-08	2.33092e-05	2.19152e-05	ACAA2/PEX2/SCP2/TWIST1/LIPA/DECR1/LPIN1/ECI1/CIDEA/LPL/ABCD2/PDE3B/ACACB/IDH1/ADIPOQ/PLIN5	16
3	GO:0044242	cellular lipid catabolic process	13/156	223/16924	1.50644e-07	4.0272e-05	3.78635e-05	ACAA2/PEX2/SCP2/TWIST1/DECR1/LPIN1/ECI1/LPL/ABCD2/ACACB/IDH1/ADIPOQ/PLIN5	13
3	GO:0030258	lipid modification	12/156	193/16924	2.30681e-07	5.55018e-05	5.21824e-05	ACAA2/PEX2/SCP2/TWIST1/DECR1/PTEN/ECI1/PRKAG2/ABCD2/ACACB/ADIPOQ/PLIN5	12
4	GO:0030198	extracellular matrix organization	26/325	322/16924	7.23213e-10	1.04188e-06	9.4137e-07	COL4A4/COL4A3/MMP19/ADAMTS7/EXT1/TNXB/COL24A1/FLRT2/ELN/ADAMTS2/SERPINH1/COL16A1/NOTCH1/LRP1/PHLDB1/COL5A1/COL6A1/LAMB2/ADAMTS10/COL3A1/FMOD/COL15A1/COL5A3/COL11A1/ADAMTS15/SERAC1	26
4	GO:0043062	extracellular structure organization	26/325	323/16924	7.73012e-10	1.04188e-06	9.4137e-07	COL4A4/COL4A3/MMP19/ADAMTS7/EXT1/TNXB/COL24A1/FLRT2/ELN/ADAMTS2/SERPINH1/COL16A1/NOTCH1/LRP1/PHLDB1/COL5A1/COL6A1/LAMB2/ADAMTS10/COL3A1/FMOD/COL15A1/COL5A3/COL11A1/ADAMTS15/SERAC1	26
4	GO:0045229	external encapsulating structure organization	26/325	324/16924	8.26017e-10	1.04188e-06	9.4137e-07	COL4A4/COL4A3/MMP19/ADAMTS7/EXT1/TNXB/COL24A1/FLRT2/ELN/ADAMTS2/SERPINH1/COL16A1/NOTCH1/LRP1/PHLDB1/COL5A1/COL6A1/LAMB2/ADAMTS10/COL3A1/FMOD/COL15A1/COL5A3/COL11A1/ADAMTS15/SERAC1	26
4	GO:0030199	collagen fibril organization	11/325	65/16924	3.92985e-08	3.71764e-05	3.35899e-05	ADAMTS7/EXT1/TNXB/ADAMTS2/SERPINH1/COL5A1/COL6A1/COL3A1/FMOD/COL5A3/COL11A1	11
4	GO:0031589	cell-substrate adhesion	20/325	351/16924	1.58049e-05	0.0119612	0.0108072	VEGFA/ACTN4/ITGAV/MICALL2/RHOA/CSF1/TNXB/FBLN2/ITGB5/P4HB/PTPRJ/TLN1/COL16A1/NOTCH1/COL3A1/FLNA/DMTN/COL5A3/GCNT2/SPRY4	20
4	GO:0032836	glomerular basement membrane development	4/325	11/16924	3.96034e-05	0.0214085	0.0193432	COL4A4/COL4A3/EXT1/LAMB2	4
4	GO:0034975	protein folding in endoplasmic reticulum	4/325	11/16924	3.96034e-05	0.0214085	0.0193432	P4HB/CANX/HSP90B1/PDIA3	4
4	GO:0001667	ameboidal-type cell migration	21/325	419/16924	6.40898e-05	0.0240443	0.0217247	VEGFA/BMPER/AMOTL2/RHOA/SRPX2/FSTL1/SEMA3B/NRP2/GLIPR2/CD248/NOTCH1/PLEKHG5/ATP5F1A/ATP5F1B/DMTN/SCARB1/DAB2IP/ERBB4/HDAC6/GIPC1/SERPINF1	21
4	GO:0009749	response to glucose	13/325	187/16924	6.82765e-05	0.0240443	0.0217247	GPAM/COL4A3/KLF7/NADK/COL6A2/NOX4/PLA2G6/SESN2/TRPM4/SREBF1/PIM3/EIF2B4/SERPINF1	13
4	GO:0010810	regulation of cell-substrate adhesion	14/325	214/16924	6.98963e-05	0.0240443	0.0217247	VEGFA/ACTN4/RHOA/CSF1/FBLN2/P4HB/PTPRJ/TLN1/COL16A1/NOTCH1/FLNA/DMTN/GCNT2/SPRY4	14
4	GO:0043542	endothelial cell migration	14/325	214/16924	6.98963e-05	0.0240443	0.0217247	VEGFA/BMPER/RHOA/SRPX2/FSTL1/NRP2/NOTCH1/PLEKHG5/ATP5F1A/ATP5F1B/SCARB1/DAB2IP/GIPC1/SERPINF1	14
4	GO:0071711	basement membrane organization	6/325	38/16924	7.87316e-05	0.0248267	0.0224316	EXT1/FLRT2/PHLDB1/COL6A1/LAMB2/COL3A1	6
4	GO:0009746	response to hexose	13/325	192/16924	8.93361e-05	0.0255206	0.0230585	GPAM/COL4A3/KLF7/NADK/COL6A2/NOX4/PLA2G6/SESN2/TRPM4/SREBF1/PIM3/EIF2B4/SERPINF1	13
4	GO:0009743	response to carbohydrate	14/325	222/16924	0.000103496	0.0255206	0.0230585	GPAM/COL4A3/KLF7/NADK/COL6A2/NOX4/NQO1/PLA2G6/SESN2/TRPM4/SREBF1/PIM3/EIF2B4/SERPINF1	14
4	GO:0098761	cellular response to interleukin-7	4/325	14/16924	0.000114769	0.0255206	0.0230585	P4HB/ATP5F1B/GIPC1/PDIA3	4
4	GO:0061448	connective tissue development	16/325	282/16924	0.000117391	0.0255206	0.0230585	KLF7/ADAMTS7/EXT1/CSF1/EIF2AK3/IL6R/SERPINH1/NOTCH1/COL5A1/COL6A1/COL3A1/TRPM4/DGAT2/COL11A1/SORL1/TSKU	16
4	GO:0044319	wound healing, spreading of cells	6/325	41/16924	0.000122176	0.0255206	0.0230585	ITGAV/RHOA/ITGB5/CD151/COL5A1/FLNA	6
4	GO:0090505	epiboly involved in wound healing	6/325	41/16924	0.000122176	0.0255206	0.0230585	ITGAV/RHOA/ITGB5/CD151/COL5A1/FLNA	6
4	GO:0034284	response to monosaccharide	13/325	199/16924	0.000128142	0.0255206	0.0230585	GPAM/COL4A3/KLF7/NADK/COL6A2/NOX4/PLA2G6/SESN2/TRPM4/SREBF1/PIM3/EIF2B4/SERPINF1	13
4	GO:0090504	epiboly	6/325	42/16924	0.00014026	0.0265372	0.0239771	ITGAV/RHOA/ITGB5/CD151/COL5A1/FLNA	6
4	GO:0098760	response to interleukin-7	4/325	15/16924	0.000154142	0.0277749	0.0250954	P4HB/ATP5F1B/GIPC1/PDIA3	4
4	GO:0006631	fatty acid metabolic process	19/325	385/16924	0.000174016	0.0299308	0.0270433	ACSL1/GPAM/INSIG1/TNXB/CES1/ACADVL/PLA2G15/ETFB/GPX4/SESN2/PLA2G4B/SLC27A4/ECH1/SREBF1/SCD/ASAH1/FADS3/AKR1C2/ELOVL1	19
4	GO:0002011	morphogenesis of an epithelial sheet	7/325	63/16924	0.000198653	0.0326828	0.0295298	ITGAV/RHOA/ITGB5/CD151/NOTCH1/COL5A1/FLNA	7
4	GO:0071229	cellular response to acid chemical	8/325	85/16924	0.000226185	0.034176	0.030879	VEGFA/BCL2L1/FYN/COL16A1/COL6A1/COL3A1/RBX1/SESN2	8
4	GO:0010631	epithelial cell migration	16/325	299/16924	0.000229141	0.034176	0.030879	VEGFA/BMPER/RHOA/SRPX2/FSTL1/NRP2/GLIPR2/NOTCH1/PLEKHG5/ATP5F1A/ATP5F1B/SCARB1/DAB2IP/HDAC6/GIPC1/SERPINF1	16
4	GO:0085029	extracellular matrix assembly	6/325	46/16924	0.000234825	0.034176	0.030879	TNXB/ELN/NOTCH1/PHLDB1/COL6A1/COL3A1	6
4	GO:0055088	lipid homeostasis	11/325	159/16924	0.000256075	0.0346442	0.0313019	GPAM/INSIG1/CES1/LCAT/SESN2/ADCK1/SCARB1/DGAT2/ANGPTL8/ABCA2/TSKU	11
4	GO:0090132	epithelium migration	16/325	302/16924	0.000256352	0.0346442	0.0313019	VEGFA/BMPER/RHOA/SRPX2/FSTL1/NRP2/GLIPR2/NOTCH1/PLEKHG5/ATP5F1A/ATP5F1B/SCARB1/DAB2IP/HDAC6/GIPC1/SERPINF1	16
4	GO:0002063	chondrocyte development	5/325	31/16924	0.00028544	0.037245	0.0336518	EXT1/EIF2AK3/SERPINH1/COL11A1/TSKU	5
4	GO:0046578	regulation of Ras protein signal transduction	6/325	48/16924	0.000297905	0.0375758	0.0339508	CSF1/SQSTM1/NOTCH1/DAB2IP/SPRY4/RASA3	6
4	GO:0090130	tissue migration	16/325	307/16924	0.000307944	0.037589	0.0339627	VEGFA/BMPER/RHOA/SRPX2/FSTL1/NRP2/GLIPR2/NOTCH1/PLEKHG5/ATP5F1A/ATP5F1B/SCARB1/DAB2IP/HDAC6/GIPC1/SERPINF1	16
4	GO:0010594	regulation of endothelial cell migration	11/325	164/16924	0.000334442	0.0389723	0.0352126	VEGFA/BMPER/RHOA/SRPX2/NRP2/NOTCH1/ATP5F1A/ATP5F1B/SCARB1/DAB2IP/SERPINF1	11
4	GO:0010876	lipid localization	21/325	473/16924	0.000339875	0.0389723	0.0352126	ACSL1/PLIN3/PITPNM2/ITGAV/ABCC3/CES1/LCAT/ABCC1/LRP1/CLPTM1L/RBP4/SLC27A4/VLDLR/SCARB1/SREBF1/DGAT2/ABCA2/LHCGR/SERAC1/TSKU/GPS2	21
4	GO:0097305	response to alcohol	14/325	250/16924	0.000354379	0.0394402	0.0356353	BCL2L1/FYN/CES1/ADCY7/NQO1/ATP5F1A/DMAP1/SREBF1/ABCA2/GNG2/GLB1/HDAC6/TUFM/AKR1C2	14
4	GO:0032835	glomerulus development	7/325	70/16924	0.000383878	0.0415027	0.0374988	COL4A4/COL4A3/EXT1/NOTCH3/IL6R/NOTCH1/LAMB2	7
4	GO:0010632	regulation of epithelial cell migration	13/325	224/16924	0.000407553	0.0428384	0.0387056	VEGFA/BMPER/RHOA/SRPX2/NRP2/GLIPR2/NOTCH1/ATP5F1A/ATP5F1B/SCARB1/DAB2IP/HDAC6/SERPINF1	13
4	GO:0046471	phosphatidylglycerol metabolic process	5/325	34/16924	0.000445943	0.0449675	0.0406294	GPAM/PLA2G15/PLA2G6/PLA2G4B/SERAC1	5
4	GO:0046460	neutral lipid biosynthetic process	6/325	52/16924	0.00046346	0.0449675	0.0406294	ACSL1/GPAM/PLA2G15/SCARB1/SREBF1/DGAT2	6
4	GO:0046463	acylglycerol biosynthetic process	6/325	52/16924	0.00046346	0.0449675	0.0406294	ACSL1/GPAM/PLA2G15/SCARB1/SREBF1/DGAT2	6
4	GO:0007265	Ras protein signal transduction	9/325	120/16924	0.000514114	0.0480693	0.0434319	KSR1/CSF1/RRAS2/SQSTM1/RAPGEFL1/NOTCH1/DAB2IP/SPRY4/RASA3	9
4	GO:0007411	axon guidance	13/325	231/16924	0.000545545	0.0480693	0.0434319	VEGFA/KLF7/EXT1/FYN/NRXN3/SEMA3B/NRP2/FLRT2/NOTCH3/NOTCH1/LAMB2/PALLD/HDAC6	13
4	GO:0097485	neuron projection guidance	13/325	231/16924	0.000545545	0.0480693	0.0434319	VEGFA/KLF7/EXT1/FYN/NRXN3/SEMA3B/NRP2/FLRT2/NOTCH3/NOTCH1/LAMB2/PALLD/HDAC6	13
4	GO:0046660	female sex differentiation	9/325	121/16924	0.000546242	0.0480693	0.0434319	VEGFA/BCL2L1/NOTCH1/RBP4/NUPR1/ZP3/LHCGR/CSMD1/EIF2B4	9
4	GO:0032963	collagen metabolic process	8/325	100/16924	0.000682532	0.0577654	0.0521926	MMP19/TRAM2/TNXB/ADAMTS2/SERPINH1/NOTCH1/COL5A1/COL6A1	8
4	GO:0071230	cellular response to amino acid stimulus	7/325	77/16924	0.000686956	0.0577654	0.0521926	BCL2L1/FYN/COL16A1/COL6A1/COL3A1/RBX1/SESN2	7
4	GO:0006641	triglyceride metabolic process	8/325	101/16924	0.000729113	0.0587013	0.0530382	ACSL1/GPAM/INSIG1/TNXB/SCARB1/SREBF1/DGAT2/SORL1	8
4	GO:0034446	substrate adhesion-dependent cell spreading	8/325	101/16924	0.000729113	0.0587013	0.0530382	ACTN4/ITGAV/MICALL2/RHOA/P4HB/FLNA/DMTN/SPRY4	8
4	GO:0071287	cellular response to manganese ion	3/325	10/16924	0.00076173	0.0588777	0.0531976	EIF2AK3/ATF4/HSP90B1	3
4	GO:0033344	cholesterol efflux	6/325	57/16924	0.000762423	0.0588777	0.0531976	CES1/LRP1/SCARB1/ABCA2/TSKU/GPS2	6
4	GO:0008585	female gonad development	8/325	102/16924	0.000778219	0.0588956	0.0532138	VEGFA/BCL2L1/NOTCH1/NUPR1/ZP3/LHCGR/CSMD1/EIF2B4	8
4	GO:0001101	response to acid chemical	9/325	128/16924	0.000820278	0.0608614	0.05499	VEGFA/BCL2L1/FYN/NQO1/COL16A1/COL6A1/COL3A1/RBX1/SESN2	9
4	GO:0060612	adipose tissue development	6/325	58/16924	0.000836875	0.0608987	0.0550237	KLF7/CSF1/COL6A1/TRPM4/DGAT2/SORL1	6
4	GO:0006639	acylglycerol metabolic process	9/325	129/16924	0.00086724	0.0619177	0.0559443	ACSL1/GPAM/INSIG1/TNXB/PLA2G15/SCARB1/SREBF1/DGAT2/SORL1	9
4	GO:0006638	neutral lipid metabolic process	9/325	130/16924	0.000916365	0.0630765	0.0569914	ACSL1/GPAM/INSIG1/TNXB/PLA2G15/SCARB1/SREBF1/DGAT2/SORL1	9
4	GO:0010812	negative regulation of cell-substrate adhesion	6/325	59/16924	0.00091681	0.0630765	0.0569914	ACTN4/RHOA/NOTCH1/DMTN/GCNT2/SPRY4	6
4	GO:0001503	ossification	18/325	408/16924	0.000958632	0.0647762	0.058527	RRBP1/RHOA/ADAMTS7/EXT1/CSF1/RRAS2/EIF2AK3/IL6R/NOTCH1/SKI/COL6A1/ATP5F1B/TRPM4/COL11A1/ATF4/RXRB/FSTL3/PLXNB1	18
4	GO:0046545	development of primary female sexual characteristics	8/325	106/16924	0.00100192	0.0665133	0.0600966	VEGFA/BCL2L1/NOTCH1/NUPR1/ZP3/LHCGR/CSMD1/EIF2B4	8
4	GO:0006091	generation of precursor metabolites and energy	20/325	484/16924	0.00113688	0.0740418	0.0668988	DLAT/RHOA/NOX4/ACADVL/PGD/FOXK1/ALDH4A1/COL6A1/ATP5F1A/ETFB/ATP5F1B/NUPR1/TKT/UQCRH/GYS1/COX7A2L/ALDOC/POR/BLOC1S1/GSR	20
4	GO:0007492	endoderm development	7/325	84/16924	0.00115446	0.0740418	0.0668988	ITGAV/EXT1/ITGB5/NOTCH1/COL5A1/COL6A1/COL11A1	7
4	GO:1903053	regulation of extracellular matrix organization	6/325	62/16924	0.0011922	0.0746109	0.067413	TNXB/NOTCH1/LRP1/PHLDB1/COL6A1/LAMB2	6
4	GO:0019432	triglyceride biosynthetic process	5/325	42/16924	0.00120277	0.0746109	0.067413	ACSL1/GPAM/SCARB1/SREBF1/DGAT2	5
4	GO:0043931	ossification involved in bone maturation	4/325	25/16924	0.0012277	0.0749293	0.0677007	RHOA/ADAMTS7/EXT1/PLXNB1	4
4	GO:0051893	regulation of focal adhesion assembly	6/325	63/16924	0.00129679	0.0766726	0.0692758	VEGFA/RHOA/PTPRJ/TLN1/COL16A1/DMTN	6
4	GO:0090109	regulation of cell-substrate junction assembly	6/325	63/16924	0.00129679	0.0766726	0.0692758	VEGFA/RHOA/PTPRJ/TLN1/COL16A1/DMTN	6
4	GO:0042632	cholesterol homeostasis	7/325	86/16924	0.0013257	0.0771764	0.069731	INSIG1/CES1/LCAT/SCARB1/DGAT2/ABCA2/TSKU	7
4	GO:0019693	ribose phosphate metabolic process	19/325	457/16924	0.00139996	0.0784804	0.0709091	DLAT/ACSL1/GPAM/NADK/AMPD3/FOXK1/ADCY7/COL6A1/UCKL1/ATP5F1A/ATP5F1B/NUPR1/TKT/TPST2/ABCC6/DGAT2/ALDOC/ELOVL1/ITPA	19
4	GO:0007264	small GTPase-mediated signal transduction	20/325	493/16924	0.00141704	0.0784804	0.0709091	KSR1/RND3/ITGAV/RHOA/CSF1/RRAS2/MYO9B/SQSTM1/ARFGAP1/RAPGEFL1/NOTCH1/PLEKHG5/COL3A1/ARHGAP27/DAB2IP/DOCK6/SPRY4/RASA3/PLEKHG3/PLXNB1	20
4	GO:0055092	sterol homeostasis	7/325	87/16924	0.00141846	0.0784804	0.0709091	INSIG1/CES1/LCAT/SCARB1/DGAT2/ABCA2/TSKU	7
4	GO:0030301	cholesterol transport	8/325	112/16924	0.00143106	0.0784804	0.0709091	CES1/LCAT/LRP1/SCARB1/ABCA2/SERAC1/TSKU/GPS2	8
4	GO:0071526	semaphorin-plexin signaling pathway	5/325	44/16924	0.00148827	0.0804518	0.0726904	RHOA/SEMA3B/NRP2/FLNA/PLXNB1	5
4	GO:0006869	lipid transport	18/325	427/16924	0.00159485	0.0842316	0.0761055	ACSL1/PITPNM2/ITGAV/ABCC3/CES1/LCAT/ABCC1/LRP1/CLPTM1L/RBP4/SLC27A4/VLDLR/SCARB1/ABCA2/LHCGR/SERAC1/TSKU/GPS2	18
4	GO:0043200	response to amino acid	8/325	114/16924	0.00160271	0.0842316	0.0761055	BCL2L1/FYN/NQO1/COL16A1/COL6A1/COL3A1/RBX1/SESN2	8
4	GO:0006984	ER-nucleus signaling pathway	5/325	45/16924	0.00164837	0.0845745	0.0764154	INSIG1/WFS1/EIF2AK3/SREBF1/ATF4	5
4	GO:0016051	carbohydrate biosynthetic process	11/325	199/16924	0.00165394	0.0845745	0.0764154	ZNF692/NLN/EXT1/PGD/ST3GAL4/RBP4/SESN2/GYS1/ALDOC/LHCGR/ATF4	11
4	GO:0034144	negative regulation of toll-like receptor 4 signaling pathway	3/325	13/16924	0.00173939	0.0877581	0.0792918	SQSTM1/DAB2IP/RAB7B	3
4	GO:0032527	protein exit from endoplasmic reticulum	5/325	46/16924	0.00182075	0.0906542	0.0819086	INSIG1/BCAP31/SORL1/HSP90B1/PREB	5
4	GO:0070977	bone maturation	4/325	28/16924	0.00189921	0.0923771	0.0834652	RHOA/ADAMTS7/EXT1/PLXNB1	4
4	GO:0034976	response to endoplasmic reticulum stress	13/325	265/16924	0.00190657	0.0923771	0.0834652	BCL2L1/WFS1/EIF2AK3/BCAP31/P4HB/CANX/NUPR1/SESN2/CCND1/DAB2IP/ATF4/HSP90B1/PDIA3	13
4	GO:0150116	regulation of cell-substrate junction organization	6/325	68/16924	0.00192859	0.0923771	0.0834652	VEGFA/RHOA/PTPRJ/TLN1/COL16A1/DMTN	6
4	GO:0046364	monosaccharide biosynthetic process	7/325	92/16924	0.00196072	0.0927419	0.0837948	ZNF692/NLN/PGD/RBP4/SESN2/ALDOC/ATF4	7
4	GO:0050919	negative chemotaxis	5/325	47/16924	0.00200597	0.0928873	0.0839262	ITGAV/RHOA/SEMA3B/NRP2/FLRT2	5
4	GO:0007160	cell-matrix adhesion	12/325	235/16924	0.00202174	0.0928873	0.0839262	VEGFA/ITGAV/RHOA/CSF1/TNXB/ITGB5/PTPRJ/TLN1/COL16A1/COL3A1/DMTN/COL5A3	12
4	GO:0016042	lipid catabolic process	15/325	333/16924	0.00204107	0.0928873	0.0839262	CES1/ACADVL/HSD11B1/PLA2G15/PLA2G6/RARRES2/ETFB/SESN2/PLA2G4B/ECH1/SCARB1/GLB1/ASAH1/SORL1/PLCD3	15
4	GO:0051056	regulation of small GTPase mediated signal transduction	14/325	300/16924	0.00206198	0.0928873	0.0839262	ITGAV/CSF1/MYO9B/SQSTM1/ARFGAP1/NOTCH1/PLEKHG5/COL3A1/ARHGAP27/DAB2IP/SPRY4/RASA3/PLEKHG3/PLXNB1	14
4	GO:0009636	response to toxic substance	12/325	237/16924	0.00216904	0.0949249	0.0857672	GPX3/CES1/ABTB2/NQO1/COL6A1/GPX4/NUPR1/SESN2/SLC22A5/ABCB6/ATF4/GSR	12
4	GO:0042593	glucose homeostasis	12/325	237/16924	0.00216904	0.0949249	0.0857672	KLF7/NADK/NOX4/WFS1/FOXK1/PLA2G6/RBP4/SESN2/TRPM4/CSMD1/PIM3/SERPINF1	12
4	GO:1900025	negative regulation of substrate adhesion-dependent cell spreading	3/325	14/16924	0.00218247	0.0949249	0.0857672	ACTN4/DMTN/SPRY4	3
4	GO:0033500	carbohydrate homeostasis	12/325	238/16924	0.00224592	0.0965744	0.0872576	KLF7/NADK/NOX4/WFS1/FOXK1/PLA2G6/RBP4/SESN2/TRPM4/CSMD1/PIM3/SERPINF1	12
4	GO:0060038	cardiac muscle cell proliferation	5/325	49/16924	0.00241714	0.102769	0.0928549	NOTCH1/SKI/RBP4/TENM4/ERBB4	5
4	GO:0035966	response to topologically incorrect protein	9/325	150/16924	0.00247653	0.10385	0.093831	DNAJB4/HSPB7/WFS1/EIF2AK3/SERPINH1/CCND1/DAB2IP/HDAC6/ATF4	9
4	GO:0019218	regulation of steroid metabolic process	7/325	96/16924	0.00250007	0.10385	0.093831	INSIG1/CES1/ACADVL/SREBF1/ABCA2/ASAH1/LHCGR	7
4	GO:0042552	myelination	9/325	151/16924	0.0025902	0.10385	0.093831	TYMP/EIF2AK3/PMP22/SKI/NSUN5/COL6A1/TENM4/ABCA2/EIF2B4	9
4	GO:0010883	regulation of lipid storage	5/325	50/16924	0.00264421	0.10385	0.093831	PLIN3/ITGAV/CES1/SCARB1/SREBF1	5
4	GO:0035987	endodermal cell differentiation	5/325	50/16924	0.00264421	0.10385	0.093831	ITGAV/ITGB5/COL5A1/COL6A1/COL11A1	5
4	GO:0001659	temperature homeostasis	10/325	181/16924	0.00266448	0.10385	0.093831	ACSL1/VEGFA/ACADVL/SQSTM1/NOTCH1/PEMT/SCD/PWWP2B/ESRRG/ATF4	10
4	GO:0009259	ribonucleotide metabolic process	18/325	448/16924	0.00268234	0.10385	0.093831	DLAT/ACSL1/GPAM/NADK/AMPD3/FOXK1/ADCY7/COL6A1/UCKL1/ATP5F1A/ATP5F1B/NUPR1/TPST2/ABCC6/DGAT2/ALDOC/ELOVL1/ITPA	18
4	GO:0034638	phosphatidylcholine catabolic process	3/325	15/16924	0.00268955	0.10385	0.093831	PLA2G15/PLA2G6/SCARB1	3
4	GO:1904177	regulation of adipose tissue development	3/325	15/16924	0.00268955	0.10385	0.093831	KLF7/TRPM4/SORL1	3
4	GO:0007272	ensheathment of neurons	9/325	153/16924	0.00282994	0.106066	0.0958332	TYMP/EIF2AK3/PMP22/SKI/NSUN5/COL6A1/TENM4/ABCA2/EIF2B4	9
4	GO:0008366	axon ensheathment	9/325	153/16924	0.00282994	0.106066	0.0958332	TYMP/EIF2AK3/PMP22/SKI/NSUN5/COL6A1/TENM4/ABCA2/EIF2B4	9
4	GO:0048762	mesenchymal cell differentiation	12/325	245/16924	0.00284871	0.106066	0.0958332	AKNA/EXT1/TNXB/SEMA3B/NRP2/GLIPR2/NOTCH1/PHLDB1/FLNA/DAB2IP/ERBB4/GCNT2	12
4	GO:0015918	sterol transport	8/325	125/16924	0.00285906	0.106066	0.0958332	CES1/LCAT/LRP1/SCARB1/ABCA2/SERAC1/TSKU/GPS2	8
4	GO:0048799	animal organ maturation	4/325	32/16924	0.00314069	0.115382	0.104251	RHOA/ADAMTS7/EXT1/PLXNB1	4
4	GO:0021782	glial cell development	8/325	128/16924	0.00330852	0.12013	0.10854	SKI/LRP1/NSUN5/COL6A1/LAMB2/TENM4/ABCA2/EIF2B4	8
4	GO:0072006	nephron development	9/325	157/16924	0.00336193	0.12013	0.10854	VEGFA/COL4A4/COL4A3/EXT1/NOTCH3/IL6R/NOTCH1/LAMB2/ERBB4	9
4	GO:0052547	regulation of peptidase activity	13/325	283/16924	0.00336515	0.12013	0.10854	VEGFA/SERPINB9/COL4A3/FYN/EIF2AK3/BCAP31/TBC1D10A/SERPINH1/LRP1/ARL6IP5/TIMP2/CARD18/SERPINF1	13
4	GO:0042176	regulation of protein catabolic process	15/325	352/16924	0.00345121	0.12205	0.110276	TRIB1/FYN/WFS1/BCAP31/NQO1/CTSA/LRP1/TIMP2/RBX1/NUPR1/FLNA/DAB2IP/ABCA2/SORL1/GIPC1	15
4	GO:0090288	negative regulation of cellular response to growth factor stimulus	7/325	102/16924	0.00351479	0.122219	0.110429	BMPER/NOTCH1/SKI/DAB2IP/SORL1/SPRY4/FSTL3	7
4	GO:0046475	glycerophospholipid catabolic process	4/325	33/16924	0.00352059	0.122219	0.110429	PLA2G15/PLA2G6/PLA2G4B/SCARB1	4
4	GO:0008202	steroid metabolic process	14/325	319/16924	0.00359108	0.123533	0.111616	DHRS11/INSIG1/CES1/ACADVL/LCAT/HSD11B1/VLDLR/SCARB1/SREBF1/ABCA2/ASAH1/LHCGR/TSKU/AKR1C2	14
4	GO:0007178	transmembrane receptor protein serine/threonine kinase signaling pathway	15/325	354/16924	0.00363754	0.124004	0.112041	BMPER/EXT1/FSTL1/LTBP2/ITGB5/NOTCH1/SKI/LRP1/COL3A1/FMOD/PMEPA1/SORL1/GCNT2/GIPC1/FSTL3	15
4	GO:0043691	reverse cholesterol transport	3/325	17/16924	0.00390696	0.131024	0.118383	CES1/LCAT/SCARB1	3
4	GO:0009150	purine ribonucleotide metabolic process	17/325	428/16924	0.0039127	0.131024	0.118383	DLAT/ACSL1/GPAM/NADK/AMPD3/FOXK1/ADCY7/COL6A1/ATP5F1A/ATP5F1B/NUPR1/TPST2/ABCC6/DGAT2/ALDOC/ELOVL1/ITPA	17
4	GO:0044242	cellular lipid catabolic process	11/325	223/16924	0.00398726	0.132349	0.119581	ACADVL/PLA2G15/PLA2G6/ETFB/SESN2/PLA2G4B/ECH1/SCARB1/GLB1/ASAH1/SORL1	11
4	GO:0019362	pyridine nucleotide metabolic process	9/325	162/16924	0.00413421	0.134861	0.12185	NADK/PGD/FOXK1/NQO1/COL6A1/NUPR1/TKT/ALDOC/AFMID	9
4	GO:0046496	nicotinamide nucleotide metabolic process	9/325	162/16924	0.00413421	0.134861	0.12185	NADK/PGD/FOXK1/NQO1/COL6A1/NUPR1/TKT/ALDOC/AFMID	9
4	GO:0008203	cholesterol metabolic process	8/325	133/16924	0.00417745	0.135106	0.122072	INSIG1/CES1/ACADVL/LCAT/VLDLR/SCARB1/SREBF1/TSKU	8
4	GO:0061178	regulation of insulin secretion involved in cellular response to glucose stimulus	5/325	56/16924	0.00434252	0.137091	0.123866	KLF7/NADK/PLA2G6/TRPM4/PIM3	5
4	GO:0070542	response to fatty acid	5/325	56/16924	0.00434252	0.137091	0.123866	ACSL1/SREBF1/DGAT2/SCD/AKR1C2	5
4	GO:0072001	renal system development	14/325	326/16924	0.0043475	0.137091	0.123866	VEGFA/BMPER/COL4A4/COL4A3/RHOA/EXT1/WFS1/NOTCH3/IL6R/NOTCH1/LAMB2/RBP4/ERBB4/SERPINF1	14
4	GO:0006066	alcohol metabolic process	15/325	362/16924	0.00446727	0.139704	0.126226	INSIG1/CES1/ACADVL/LCAT/RBP4/VLDLR/SCARB1/SREBF1/DGAT2/PPIP5K1/ABCA2/ASAH1/LHCGR/TSKU/AKR1C2	15
4	GO:0052548	regulation of endopeptidase activity	12/325	260/16924	0.00458549	0.141877	0.12819	VEGFA/SERPINB9/COL4A3/FYN/EIF2AK3/BCAP31/TBC1D10A/SERPINH1/ARL6IP5/TIMP2/CARD18/SERPINF1	12
4	GO:0010042	response to manganese ion	3/325	18/16924	0.00462232	0.141877	0.12819	EIF2AK3/ATF4/HSP90B1	3
4	GO:0001541	ovarian follicle development	5/325	57/16924	0.00468676	0.141877	0.12819	VEGFA/BCL2L1/ZP3/LHCGR/EIF2B4	5
4	GO:0030514	negative regulation of BMP signaling pathway	5/325	57/16924	0.00468676	0.141877	0.12819	BMPER/NOTCH1/SKI/SORL1/FSTL3	5
4	GO:0006986	response to unfolded protein	8/325	136/16924	0.00477732	0.143471	0.12963	DNAJB4/HSPB7/WFS1/EIF2AK3/SERPINH1/CCND1/DAB2IP/ATF4	8
4	GO:1905476	negative regulation of protein localization to membrane	4/325	36/16924	0.00484488	0.144355	0.130428	BCL2L1/AP2M1/MRAP/DMTN	4
4	GO:1990845	adaptive thermogenesis	9/325	167/16924	0.00503867	0.148956	0.134586	ACSL1/VEGFA/NOTCH1/PEMT/SCD/PWWP2B/ESRRG/SORL1/ATF4	9
4	GO:0141091	transforming growth factor beta receptor superfamily signaling pathway	14/325	332/16924	0.00509445	0.149437	0.13502	BMPER/EXT1/FSTL1/LTBP2/ITGB5/NOTCH1/SKI/COL3A1/FMOD/PMEPA1/SORL1/GCNT2/GIPC1/FSTL3	14
4	GO:0072524	pyridine-containing compound metabolic process	9/325	168/16924	0.00523668	0.151116	0.136537	NADK/PGD/FOXK1/NQO1/COL6A1/NUPR1/TKT/ALDOC/AFMID	9
4	GO:1905897	regulation of response to endoplasmic reticulum stress	6/325	83/16924	0.00523808	0.151116	0.136537	BCL2L1/WFS1/EIF2AK3/BCAP31/NUPR1/DAB2IP	6
4	GO:0007229	integrin-mediated signaling pathway	7/325	110/16924	0.0053221	0.151116	0.136537	ITGAV/ITGB5/TLN1/COL16A1/LAMB2/COL3A1/FLNA	7
4	GO:0042177	negative regulation of protein catabolic process	7/325	110/16924	0.0053221	0.151116	0.136537	FYN/NQO1/CTSA/TIMP2/FLNA/DAB2IP/GIPC1	7
4	GO:0010874	regulation of cholesterol efflux	4/325	37/16924	0.00535136	0.151116	0.136537	CES1/LRP1/ABCA2/GPS2	4
4	GO:0071625	vocalization behavior	3/325	19/16924	0.00541177	0.151156	0.136573	EXT1/SRPX2/NRXN3	3
4	GO:0001706	endoderm formation	5/325	59/16924	0.00543265	0.151156	0.136573	ITGAV/ITGB5/COL5A1/COL6A1/COL11A1	5
4	GO:0046434	organophosphate catabolic process	11/325	233/16924	0.0055231	0.15255	0.137833	AMPD3/TYMP/FOXK1/PLA2G15/PLA2G6/COL6A1/NUPR1/PLA2G4B/SCARB1/ALDOC/ITPA	11
4	GO:0042063	gliogenesis	14/325	336/16924	0.00564761	0.154859	0.139919	RHOA/CSF1/RRAS2/NOTCH1/SKI/LRP1/NSUN5/COL6A1/LAMB2/COL3A1/DAB2IP/TENM4/ABCA2/EIF2B4	14
4	GO:0006094	gluconeogenesis	6/325	85/16924	0.00587988	0.155913	0.140871	ZNF692/NLN/RBP4/SESN2/ALDOC/ATF4	6
4	GO:0048041	focal adhesion assembly	6/325	85/16924	0.00587988	0.155913	0.140871	VEGFA/RHOA/PTPRJ/TLN1/COL16A1/DMTN	6
4	GO:0048846	axon extension involved in axon guidance	4/325	38/16924	0.00589204	0.155913	0.140871	VEGFA/SEMA3B/NRP2/HDAC6	4
4	GO:0070328	triglyceride homeostasis	4/325	38/16924	0.00589204	0.155913	0.140871	SESN2/SCARB1/DGAT2/ANGPTL8	4
4	GO:1902284	neuron projection extension involved in neuron projection guidance	4/325	38/16924	0.00589204	0.155913	0.140871	VEGFA/SEMA3B/NRP2/HDAC6	4
4	GO:0043086	negative regulation of catalytic activity	16/325	410/16924	0.00596368	0.156712	0.141594	VEGFA/SERPINB9/TRIB1/MVP/PTPRJ/UCHL1/SERPINH1/NOTCH1/LRP1/AOC3/TIMP2/DAB2IP/CARD18/SPRY4/HDAC6/SERPINF1	16
4	GO:0010232	vascular transport	6/325	86/16924	0.00622144	0.157901	0.142667	ABCC3/ABCC1/LRP1/SLC27A4/ABCA2/SLC22A5	6
4	GO:0150104	transport across blood-brain barrier	6/325	86/16924	0.00622144	0.157901	0.142667	ABCC3/ABCC1/LRP1/SLC27A4/ABCA2/SLC22A5	6
4	GO:0019216	regulation of lipid metabolic process	13/325	305/16924	0.0062634	0.157901	0.142667	INSIG1/CES1/ACADVL/PLA2G6/RARRES2/SCARB1/SREBF1/ANGPTL8/ABCA2/ASAH1/SORL1/LHCGR/GPS2	13
4	GO:0060749	mammary gland alveolus development	3/325	20/16924	0.00627729	0.157901	0.142667	VEGFA/CCND1/ERBB4	3
4	GO:0061377	mammary gland lobule development	3/325	20/16924	0.00627729	0.157901	0.142667	VEGFA/CCND1/ERBB4	3
4	GO:0098780	response to mitochondrial depolarisation	3/325	20/16924	0.00627729	0.157901	0.142667	SQSTM1/HDAC6/GPS2	3
4	GO:0006935	chemotaxis	17/325	450/16924	0.00639345	0.157901	0.142667	VEGFA/ITGAV/RHOA/CSF1/TYMP/SEMA3B/NRP2/FLRT2/IL6R/PTPRJ/ABCC1/NOTCH1/PLEKHG5/PLA2G6/RARRES2/TRPM4/HDAC6	17
4	GO:0007409	axonogenesis	17/325	450/16924	0.00639345	0.157901	0.142667	VEGFA/KLF7/EXT1/FYN/NRXN3/SEMA3B/NRP2/FLRT2/NOTCH3/UCHL1/NOTCH1/LAMB2/NUMBL/PALLD/HDAC6/TSKU/PLXNB1	17
4	GO:0002062	chondrocyte differentiation	7/325	114/16924	0.00645173	0.157901	0.142667	ADAMTS7/EXT1/EIF2AK3/SERPINH1/COL3A1/COL11A1/TSKU	7
4	GO:0055090	acylglycerol homeostasis	4/325	39/16924	0.00646791	0.157901	0.142667	SESN2/SCARB1/DGAT2/ANGPTL8	4
4	GO:0090049	regulation of cell migration involved in sprouting angiogenesis	4/325	39/16924	0.00646791	0.157901	0.142667	VEGFA/RHOA/SRPX2/NOTCH1	4
4	GO:0007015	actin filament organization	17/325	451/16924	0.0065311	0.158421	0.143138	FLII/RND3/MICALL2/RHOA/LMOD1/MICAL3/ELN/ITGB5/INF2/TPM2/FLNA/DMTN/KANK4/BAIAP2L2/CAP2/HDAC6/HSP90B1	17
4	GO:0010975	regulation of neuron projection development	17/325	452/16924	0.00667115	0.158529	0.143236	ENC1/VEGFA/PTPRD/DENND5A/RHOA/FYN/SEMA3B/PMP22/ACAP3/GORASP1/FLNA/VLDLR/DAB2IP/HDAC6/TSKU/SERPINF1/PLXNB1	17
4	GO:0042330	taxis	17/325	452/16924	0.00667115	0.158529	0.143236	VEGFA/ITGAV/RHOA/CSF1/TYMP/SEMA3B/NRP2/FLRT2/IL6R/PTPRJ/ABCC1/NOTCH1/PLEKHG5/PLA2G6/RARRES2/TRPM4/HDAC6	17
4	GO:1902652	secondary alcohol metabolic process	8/325	144/16924	0.00670124	0.158529	0.143236	INSIG1/CES1/ACADVL/LCAT/VLDLR/SCARB1/SREBF1/TSKU	8
4	GO:1900024	regulation of substrate adhesion-dependent cell spreading	5/325	62/16924	0.00670314	0.158529	0.143236	ACTN4/P4HB/FLNA/DMTN/SPRY4	5
4	GO:0019319	hexose biosynthetic process	6/325	88/16924	0.00694754	0.162281	0.146625	ZNF692/NLN/RBP4/SESN2/ALDOC/ATF4	6
4	GO:0019915	lipid storage	6/325	88/16924	0.00694754	0.162281	0.146625	PLIN3/ITGAV/CES1/SCARB1/SREBF1/DGAT2	6
4	GO:0043534	blood vessel endothelial cell migration	7/325	116/16924	0.00707923	0.16334	0.147582	VEGFA/RHOA/SRPX2/NOTCH1/ATP5F1A/ATP5F1B/SCARB1	7
4	GO:0051261	protein depolymerization	7/325	116/16924	0.00707923	0.16334	0.147582	FLII/LMOD1/MICAL3/MID1/NCKAP5L/DMTN/HDAC6	7
4	GO:0002082	regulation of oxidative phosphorylation	3/325	21/16924	0.00722066	0.164473	0.148606	RHOA/NUPR1/COX7A2L	3
4	GO:0060392	negative regulation of SMAD protein signal transduction	3/325	21/16924	0.00722066	0.164473	0.148606	SKI/LRP1/PMEPA1	3
4	GO:0042060	wound healing	16/325	419/16924	0.00728537	0.164473	0.148606	VEGFA/ITGAV/AHNAK/RHOA/EXT1/ITGB5/TLN1/ST3GAL4/CD151/COL5A1/COL3A1/FLNA/DMTN/SCARB1/TSKU/PDIA3	16
4	GO:0009060	aerobic respiration	9/325	177/16924	0.00730219	0.164473	0.148606	DLAT/RHOA/COL6A1/ATP5F1A/ATP5F1B/NUPR1/UQCRH/COX7A2L/BLOC1S1	9
4	GO:0051960	regulation of nervous system development	17/325	457/16924	0.00740835	0.165283	0.149337	VEGFA/PTPRD/SRPX2/TYMP/SEMA3B/EIF2AK3/FLRT2/GORASP1/NOTCH1/SKI/NSUN5/NUMBL/TENM4/SORL1/HDAC6/SERPINF1/PLXNB1	17
4	GO:0043588	skin development	13/325	312/16924	0.00751813	0.165283	0.149337	EXT1/KAZN/ADAMTS2/NOTCH1/COL5A1/COL6A1/COL3A1/SLC27A4/COL5A3/ASAH1/PALLD/ABCB6/ELOVL1	13
4	GO:0060348	bone development	10/325	210/16924	0.00752786	0.165283	0.149337	INSIG1/RHOA/ADAMTS7/EXT1/SERPINH1/SKI/COL6A1/COL3A1/TSKU/PLXNB1	10
4	GO:0010634	positive regulation of epithelial cell migration	8/325	147/16924	0.00755652	0.165283	0.149337	VEGFA/SRPX2/NRP2/GLIPR2/ATP5F1A/ATP5F1B/SCARB1/HDAC6	8
4	GO:0016125	sterol metabolic process	8/325	147/16924	0.00755652	0.165283	0.149337	INSIG1/CES1/ACADVL/LCAT/VLDLR/SCARB1/SREBF1/TSKU	8
4	GO:0035924	cellular response to vascular endothelial growth factor stimulus	5/325	64/16924	0.00765743	0.165575	0.149602	VEGFA/TNXB/NRP2/NOTCH1/DAB2IP	5
4	GO:0046503	glycerolipid catabolic process	5/325	64/16924	0.00765743	0.165575	0.149602	PLA2G15/PLA2G6/PLA2G4B/SCARB1/SORL1	5
4	GO:0045471	response to ethanol	7/325	118/16924	0.0077509	0.166644	0.150568	FYN/ADCY7/NQO1/ATP5F1A/DMAP1/SREBF1/TUFM	7
4	GO:0046486	glycerolipid metabolic process	15/325	386/16924	0.00792001	0.169318	0.152984	ACSL1/GPAM/INSIG1/PITPNM2/TNXB/LCAT/PLA2G15/PEMT/PLA2G6/PLA2G4B/SCARB1/SREBF1/DGAT2/SORL1/SERAC1	15
4	GO:0010466	negative regulation of peptidase activity	7/325	119/16924	0.00810385	0.171716	0.15515	VEGFA/SERPINB9/SERPINH1/LRP1/TIMP2/CARD18/SERPINF1	7
4	GO:0043535	regulation of blood vessel endothelial cell migration	6/325	91/16924	0.00814901	0.171716	0.15515	VEGFA/RHOA/SRPX2/NOTCH1/ATP5F1A/ATP5F1B	6
4	GO:0070059	intrinsic apoptotic signaling pathway in response to endoplasmic reticulum stress	5/325	65/16924	0.00816831	0.171716	0.15515	BCL2L1/WFS1/EIF2AK3/DAB2IP/ATF4	5
4	GO:0035584	calcium-mediated signaling using intracellular calcium source	3/325	22/16924	0.00824347	0.172339	0.155713	BCAP31/PTPRJ/DMTN	3
4	GO:0001822	kidney development	13/325	316/16924	0.00831973	0.172977	0.15629	VEGFA/BMPER/COL4A4/COL4A3/RHOA/EXT1/WFS1/NOTCH3/IL6R/NOTCH1/LAMB2/ERBB4/SERPINF1	13
4	GO:0032964	collagen biosynthetic process	4/325	42/16924	0.00841592	0.173686	0.15693	TRAM2/SERPINH1/NOTCH1/COL5A1	4
4	GO:0001952	regulation of cell-matrix adhesion	7/325	120/16924	0.00846851	0.173686	0.15693	VEGFA/RHOA/CSF1/PTPRJ/TLN1/COL16A1/DMTN	7
4	GO:0120161	regulation of cold-induced thermogenesis	8/325	150/16924	0.00849154	0.173686	0.15693	ACSL1/VEGFA/NOTCH1/PEMT/SCD/PWWP2B/ESRRG/ATF4	8
4	GO:0035773	insulin secretion involved in cellular response to glucose stimulus	5/325	66/16924	0.00870236	0.177042	0.159962	KLF7/NADK/PLA2G6/TRPM4/PIM3	5
4	GO:0001678	intracellular glucose homeostasis	8/325	151/16924	0.00882168	0.17756	0.16043	KLF7/NADK/NOX4/FOXK1/PLA2G6/TRPM4/PIM3/SERPINF1	8
4	GO:0106106	cold-induced thermogenesis	8/325	151/16924	0.00882168	0.17756	0.16043	ACSL1/VEGFA/NOTCH1/PEMT/SCD/PWWP2B/ESRRG/ATF4	8
4	GO:0001764	neuron migration	9/325	183/16924	0.00899161	0.180023	0.162655	VEGFA/RHOA/FYN/NRP2/FLRT2/ACAP3/COL3A1/FLNA/DAB2IP	9
4	GO:0032288	myelin assembly	3/325	23/16924	0.00934713	0.184657	0.166842	PMP22/TENM4/ABCA2	3
4	GO:0046580	negative regulation of Ras protein signal transduction	3/325	23/16924	0.00934713	0.184657	0.166842	DAB2IP/SPRY4/RASA3	3
4	GO:0060541	respiratory system development	10/325	217/16924	0.00936946	0.184657	0.166842	VEGFA/EXT1/ADAMTS2/HSD11B1/NOTCH1/SKI/COL6A1/COL3A1/RBP4/SREBF1	10
4	GO:0010811	positive regulation of cell-substrate adhesion	7/325	123/16924	0.00963494	0.187931	0.169801	VEGFA/CSF1/FBLN2/P4HB/PTPRJ/COL16A1/FLNA	7
4	GO:0097237	cellular response to toxic substance	7/325	123/16924	0.00963494	0.187931	0.169801	GPX3/ABTB2/NQO1/GPX4/SESN2/ABCB6/GSR	7
4	GO:0042692	muscle cell differentiation	15/325	396/16924	0.00987548	0.190295	0.171937	VEGFA/NLN/FLII/ACTN4/LMNA/LMOD1/NOX4/ADAM12/UCHL1/PTBP1/NOTCH1/SKI/COL6A1/LAMB2/ADAMTS15	15
4	GO:0006739	NADP metabolic process	4/325	44/16924	0.009907	0.190295	0.171937	NADK/PGD/NQO1/TKT	4
4	GO:0042149	cellular response to glucose starvation	4/325	44/16924	0.009907	0.190295	0.171937	PLIN3/EIF2AK3/SESN2/ATF4	4
4	GO:0045785	positive regulation of cell adhesion	17/325	472/16924	0.0100221	0.191534	0.173057	GPAM/VEGFA/ITGAV/RHOA/FYN/CSF1/FBLN2/P4HB/PTPRJ/BRD2/ST3GAL4/COL16A1/LAMB2/FLNA/ZP3/GCNT2/FSTL3	17
4	GO:0007044	cell-substrate junction assembly	6/325	96/16924	0.0104725	0.199135	0.179924	VEGFA/RHOA/PTPRJ/TLN1/COL16A1/DMTN	6
4	GO:1900746	regulation of vascular endothelial growth factor signaling pathway	3/325	24/16924	0.0105329	0.199282	0.180057	VEGFA/TNXB/DAB2IP	3
4	GO:0031641	regulation of myelination	4/325	45/16924	0.0107127	0.201643	0.18219	TYMP/EIF2AK3/NSUN5/TENM4	4
4	GO:0032535	regulation of cellular component size	14/325	363/16924	0.0107643	0.201643	0.18219	VEGFA/SLC12A4/FLII/RHOA/LMOD1/SEMA3B/ELN/AP2M1/COL6A1/DMTN/KANK4/BAIAP2L2/HDAC6/BLOC1S1	14
4	GO:0045333	cellular respiration	10/325	222/16924	0.0108828	0.20286	0.183289	DLAT/RHOA/COL6A1/ATP5F1A/ETFB/ATP5F1B/NUPR1/UQCRH/COX7A2L/BLOC1S1	10
4	GO:0060349	bone morphogenesis	6/325	97/16924	0.0109882	0.20382	0.184157	INSIG1/EXT1/SERPINH1/SKI/COL3A1/TSKU	6
4	GO:1901880	negative regulation of protein depolymerization	5/325	70/16924	0.01108	0.204521	0.18479	FLII/LMOD1/MID1/DMTN/HDAC6	5
4	GO:0030324	lung development	9/325	190/16924	0.0113195	0.207927	0.187867	VEGFA/EXT1/ADAMTS2/HSD11B1/NOTCH1/COL6A1/COL3A1/RBP4/SREBF1	9
4	GO:0014003	oligodendrocyte development	4/325	46/16924	0.0115596	0.208293	0.188198	NSUN5/TENM4/ABCA2/EIF2B4	4
4	GO:0038084	vascular endothelial growth factor signaling pathway	4/325	46/16924	0.0115596	0.208293	0.188198	VEGFA/TNXB/NRP2/DAB2IP	4
4	GO:0042789	mRNA transcription by RNA polymerase II	4/325	46/16924	0.0115596	0.208293	0.188198	FLNA/SREBF1/ATF4/RXRB	4
4	GO:0043407	negative regulation of MAP kinase activity	4/325	46/16924	0.0115596	0.208293	0.188198	PTPRJ/UCHL1/DAB2IP/SPRY4	4
4	GO:0008154	actin polymerization or depolymerization	9/325	191/16924	0.0116857	0.208681	0.188549	FLII/MICALL2/LMOD1/MICAL3/ELN/INF2/DMTN/KANK4/BAIAP2L2	9
4	GO:0035336	long-chain fatty-acyl-CoA metabolic process	3/325	25/16924	0.0118017	0.208681	0.188549	ACSL1/DGAT2/ELOVL1	3
4	GO:0042059	negative regulation of epidermal growth factor receptor signaling pathway	3/325	25/16924	0.0118017	0.208681	0.188549	MVP/PTPRJ/DAB2IP	3
4	GO:0070861	regulation of protein exit from endoplasmic reticulum	3/325	25/16924	0.0118017	0.208681	0.188549	INSIG1/BCAP31/SORL1	3
4	GO:0030900	forebrain development	15/325	405/16924	0.011945	0.210232	0.18995	AKNA/RHOA/EXT1/FYN/NRP2/NOTCH3/NOTCH1/SKI/NSUN5/COL3A1/NUMBL/FLNA/DAB2IP/ERBB4/TSKU	15
4	GO:0071772	response to BMP	8/325	160/16924	0.0122401	0.211819	0.191384	BMPER/ADAMTS7/EXT1/FSTL1/NOTCH1/SKI/SORL1/FSTL3	8
4	GO:0071773	cellular response to BMP stimulus	8/325	160/16924	0.0122401	0.211819	0.191384	BMPER/ADAMTS7/EXT1/FSTL1/NOTCH1/SKI/SORL1/FSTL3	8
4	GO:0043405	regulation of MAP kinase activity	7/325	129/16924	0.0123135	0.211819	0.191384	VEGFA/KSR1/TRIB1/PTPRJ/UCHL1/DAB2IP/SPRY4	7
4	GO:0048844	artery morphogenesis	5/325	72/16924	0.0124203	0.211819	0.191384	VEGFA/NOTCH3/NOTCH1/LRP1/COL3A1	5
4	GO:0010717	regulation of epithelial to mesenchymal transition	6/325	100/16924	0.0126428	0.211819	0.191384	TNXB/GLIPR2/NOTCH1/PHLDB1/DAB2IP/GCNT2	6
4	GO:1905952	regulation of lipid localization	8/325	161/16924	0.0126725	0.211819	0.191384	ACSL1/PLIN3/ITGAV/CES1/LRP1/SCARB1/ABCA2/GPS2	8
4	GO:0006888	endoplasmic reticulum to Golgi vesicle-mediated transport	7/325	130/16924	0.0128073	0.211819	0.191384	INSIG1/BCAP31/P4HB/COPE/GOLGA2/SORL1/PREB	7
4	GO:0030323	respiratory tube development	9/325	194/16924	0.0128377	0.211819	0.191384	VEGFA/EXT1/ADAMTS2/HSD11B1/NOTCH1/COL6A1/COL3A1/RBP4/SREBF1	9
4	GO:0055001	muscle cell development	9/325	194/16924	0.0128377	0.211819	0.191384	VEGFA/FLII/ACTN4/LMNA/LMOD1/UCHL1/NOTCH1/SKI/COL6A1	9
4	GO:0006665	sphingolipid metabolic process	8/325	162/16924	0.0131161	0.211819	0.191384	PLA2G15/PEMT/PLA2G6/ABCA2/GLB1/ASAH1/FADS3/ELOVL1	8
4	GO:0030041	actin filament polymerization	8/325	162/16924	0.0131161	0.211819	0.191384	FLII/MICALL2/LMOD1/ELN/INF2/DMTN/KANK4/BAIAP2L2	8
4	GO:0048592	eye morphogenesis	8/325	162/16924	0.0131161	0.211819	0.191384	VEGFA/MFAP5/NOTCH1/SKI/COL5A1/RBP4/TSKU/ATF4	8
4	GO:0014855	striated muscle cell proliferation	5/325	73/16924	0.0131299	0.211819	0.191384	NOTCH1/SKI/RBP4/TENM4/ERBB4	5
4	GO:0050810	regulation of steroid biosynthetic process	5/325	73/16924	0.0131299	0.211819	0.191384	INSIG1/CES1/SREBF1/ASAH1/LHCGR	5
4	GO:0002363	alpha-beta T cell lineage commitment	3/325	26/16924	0.0131547	0.211819	0.191384	RHOA/IL6R/BRD2	3
4	GO:0010875	positive regulation of cholesterol efflux	3/325	26/16924	0.0131547	0.211819	0.191384	CES1/LRP1/GPS2	3
4	GO:0035313	wound healing, spreading of epidermal cells	3/325	26/16924	0.0131547	0.211819	0.191384	ITGAV/ITGB5/COL5A1	3
4	GO:0051894	positive regulation of focal adhesion assembly	3/325	26/16924	0.0131547	0.211819	0.191384	VEGFA/PTPRJ/COL16A1	3
4	GO:0060065	uterus development	3/325	26/16924	0.0131547	0.211819	0.191384	COL6A1/RBP4/LHCGR	3
4	GO:1902547	regulation of cellular response to vascular endothelial growth factor stimulus	3/325	26/16924	0.0131547	0.211819	0.191384	VEGFA/TNXB/DAB2IP	3
4	GO:0035967	cellular response to topologically incorrect protein	6/325	101/16924	0.0132311	0.211833	0.191397	WFS1/EIF2AK3/CCND1/DAB2IP/HDAC6/ATF4	6
4	GO:0071333	cellular response to glucose stimulus	7/325	131/16924	0.0133151	0.211833	0.191397	KLF7/NADK/NOX4/PLA2G6/TRPM4/PIM3/SERPINF1	7
4	GO:0043277	apoptotic cell clearance	4/325	48/16924	0.0133795	0.211833	0.191397	ITGAV/MFGE8/LRP1/SCARB1	4
4	GO:2001222	regulation of neuron migration	4/325	48/16924	0.0133795	0.211833	0.191397	FLRT2/COL3A1/FLNA/DAB2IP	4
4	GO:0060537	muscle tissue development	15/325	412/16924	0.013778	0.215928	0.195097	VEGFA/NLN/LMNA/RHOA/NOX4/ELN/NOTCH1/SKI/COL6A1/COL3A1/RBP4/NUPR1/TENM4/COL11A1/ERBB4	15
4	GO:0046165	alcohol biosynthetic process	7/325	132/16924	0.0138373	0.215928	0.195097	INSIG1/CES1/SREBF1/PPIP5K1/ABCA2/ASAH1/LHCGR	7
4	GO:0010595	positive regulation of endothelial cell migration	6/325	102/16924	0.0138384	0.215928	0.195097	VEGFA/SRPX2/NRP2/ATP5F1A/ATP5F1B/SCARB1	6
4	GO:0055017	cardiac muscle tissue growth	5/325	74/16924	0.0138664	0.215928	0.195097	NOTCH1/SKI/RBP4/TENM4/ERBB4	5
4	GO:0030510	regulation of BMP signaling pathway	6/325	103/16924	0.0144649	0.216706	0.1958	BMPER/FSTL1/NOTCH1/SKI/SORL1/FSTL3	6
4	GO:0150115	cell-substrate junction organization	6/325	103/16924	0.0144649	0.216706	0.1958	VEGFA/RHOA/PTPRJ/TLN1/COL16A1/DMTN	6
4	GO:0016180	snRNA processing	3/325	27/16924	0.0145925	0.216706	0.1958	INTS1/INTS3/INTS11	3
4	GO:0046339	diacylglycerol metabolic process	3/325	27/16924	0.0145925	0.216706	0.1958	GPAM/PLA2G15/DGAT2	3
4	GO:1903077	negative regulation of protein localization to plasma membrane	3/325	27/16924	0.0145925	0.216706	0.1958	BCL2L1/AP2M1/MRAP	3
4	GO:0030968	endoplasmic reticulum unfolded protein response	5/325	75/16924	0.0146302	0.216706	0.1958	WFS1/EIF2AK3/CCND1/DAB2IP/ATF4	5
4	GO:0046470	phosphatidylcholine metabolic process	5/325	75/16924	0.0146302	0.216706	0.1958	LCAT/PLA2G15/PEMT/PLA2G6/SCARB1	5
4	GO:0051057	positive regulation of small GTPase mediated signal transduction	5/325	75/16924	0.0146302	0.216706	0.1958	ITGAV/CSF1/NOTCH1/COL3A1/PLXNB1	5
4	GO:0003018	vascular process in circulatory system	11/325	268/16924	0.0148157	0.216706	0.1958	VEGFA/RHOA/EXT1/ABCC3/PTPRJ/ABCC1/LRP1/SLC27A4/TRPM4/ABCA2/SLC22A5	11
4	GO:0048608	reproductive structure development	12/325	304/16924	0.014845	0.216706	0.1958	VEGFA/BCL2L1/NOTCH1/COL6A1/RBP4/NUPR1/FLNA/ZP3/LHCGR/CSMD1/EIF2B4/SERPINF1	12
4	GO:0071331	cellular response to hexose stimulus	7/325	134/16924	0.0149253	0.216706	0.1958	KLF7/NADK/NOX4/PLA2G6/TRPM4/PIM3/SERPINF1	7
4	GO:0048251	elastic fiber assembly	2/325	10/16924	0.0149421	0.216706	0.1958	TNXB/COL3A1	2
4	GO:0060768	regulation of epithelial cell proliferation involved in prostate gland development	2/325	10/16924	0.0149421	0.216706	0.1958	NOTCH1/SERPINF1	2
4	GO:0097250	mitochondrial respirasome assembly	2/325	10/16924	0.0149421	0.216706	0.1958	COX7A2L/RAB5IF	2
4	GO:1904179	positive regulation of adipose tissue development	2/325	10/16924	0.0149421	0.216706	0.1958	TRPM4/SORL1	2
4	GO:2000048	negative regulation of cell-cell adhesion mediated by cadherin	2/325	10/16924	0.0149421	0.216706	0.1958	VEGFA/NOTCH1	2
4	GO:0030073	insulin secretion	9/325	199/16924	0.0149424	0.216706	0.1958	KLF7/NADK/PLA2G6/RBP4/TRPM4/SREBF1/NNAT/PCLO/PIM3	9
4	GO:0001837	epithelial to mesenchymal transition	8/325	166/16924	0.0150045	0.216706	0.1958	AKNA/TNXB/GLIPR2/NOTCH1/PHLDB1/FLNA/DAB2IP/GCNT2	8
4	GO:0050796	regulation of insulin secretion	8/325	166/16924	0.0150045	0.216706	0.1958	KLF7/NADK/PLA2G6/RBP4/TRPM4/SREBF1/NNAT/PIM3	8
4	GO:0009299	mRNA transcription	4/325	50/16924	0.0153722	0.221173	0.199836	FLNA/SREBF1/ATF4/RXRB	4
4	GO:0045732	positive regulation of protein catabolic process	9/325	201/16924	0.0158518	0.22721	0.20529	TRIB1/WFS1/BCAP31/LRP1/RBX1/NUPR1/DAB2IP/ABCA2/SORL1	9
4	GO:0071326	cellular response to monosaccharide stimulus	7/325	136/16924	0.016073	0.227543	0.205592	KLF7/NADK/NOX4/PLA2G6/TRPM4/PIM3/SERPINF1	7
4	GO:0009199	ribonucleoside triphosphate metabolic process	10/325	236/16924	0.0161108	0.227543	0.205592	NADK/FOXK1/COL6A1/UCKL1/ATP5F1A/ATP5F1B/NUPR1/ABCC6/ALDOC/ITPA	10
4	GO:0033688	regulation of osteoblast proliferation	3/325	28/16924	0.0161156	0.227543	0.205592	ITGAV/RHOA/PLXNB1	3
4	GO:0035767	endothelial cell chemotaxis	3/325	28/16924	0.0161156	0.227543	0.205592	VEGFA/NOTCH1/PLEKHG5	3
4	GO:0061458	reproductive system development	12/325	308/16924	0.0162889	0.229134	0.207029	VEGFA/BCL2L1/NOTCH1/COL6A1/RBP4/NUPR1/FLNA/ZP3/LHCGR/CSMD1/EIF2B4/SERPINF1	12
4	GO:0051646	mitochondrion localization	4/325	51/16924	0.0164348	0.230331	0.20811	UCHL1/CLUH/MSTO1/HDAC6	4
4	GO:0090287	regulation of cellular response to growth factor stimulus	12/325	309/16924	0.0166659	0.232707	0.210257	VEGFA/BMPER/FSTL1/TNXB/NOTCH1/SKI/PMEPA1/DAB2IP/SORL1/SPRY4/GIPC1/FSTL3	12
4	GO:0015980	energy derivation by oxidation of organic compounds	12/325	310/16924	0.0170494	0.235361	0.212655	DLAT/RHOA/ACADVL/COL6A1/ATP5F1A/ETFB/ATP5F1B/NUPR1/UQCRH/GYS1/COX7A2L/BLOC1S1	12
4	GO:0048144	fibroblast proliferation	6/325	107/16924	0.0171682	0.235361	0.212655	CD248/SKI/COL3A1/NUPR1/DAB2IP/GNG2	6
4	GO:1901800	positive regulation of proteasomal protein catabolic process	6/325	107/16924	0.0171682	0.235361	0.212655	TRIB1/WFS1/BCAP31/RBX1/NUPR1/DAB2IP	6
4	GO:1901890	positive regulation of cell junction assembly	6/325	107/16924	0.0171682	0.235361	0.212655	VEGFA/PTPRD/SRPX2/FLRT2/PTPRJ/COL16A1	6
4	GO:1905954	positive regulation of lipid localization	6/325	107/16924	0.0171682	0.235361	0.212655	ACSL1/PLIN3/CES1/LRP1/SCARB1/GPS2	6
4	GO:0098754	detoxification	7/325	138/16924	0.0172819	0.235361	0.212655	GPX3/NQO1/GPX4/SESN2/SLC22A5/ABCB6/GSR	7
4	GO:0033002	muscle cell proliferation	9/325	204/16924	0.0172913	0.235361	0.212655	TRIB1/ELN/NOTCH3/IL6R/NOTCH1/SKI/RBP4/TENM4/ERBB4	9
4	GO:0060485	mesenchyme development	12/325	311/16924	0.0174396	0.236136	0.213355	AKNA/EXT1/TNXB/SEMA3B/NRP2/GLIPR2/NOTCH1/PHLDB1/FLNA/DAB2IP/ERBB4/GCNT2	12
4	GO:0034143	regulation of toll-like receptor 4 signaling pathway	3/325	29/16924	0.0177247	0.236136	0.213355	SQSTM1/DAB2IP/RAB7B	3
4	GO:0072012	glomerulus vasculature development	3/325	29/16924	0.0177247	0.236136	0.213355	NOTCH3/IL6R/NOTCH1	3
4	GO:1904376	negative regulation of protein localization to cell periphery	3/325	29/16924	0.0177247	0.236136	0.213355	BCL2L1/AP2M1/MRAP	3
4	GO:0033559	unsaturated fatty acid metabolic process	6/325	108/16924	0.0178948	0.236136	0.213355	GPX4/PLA2G4B/SCD/FADS3/AKR1C2/ELOVL1	6
4	GO:0006983	ER overload response	2/325	11/16924	0.0180331	0.236136	0.213355	WFS1/EIF2AK3	2
4	GO:0060767	epithelial cell proliferation involved in prostate gland development	2/325	11/16924	0.0180331	0.236136	0.213355	NOTCH1/SERPINF1	2
4	GO:0090161	Golgi ribbon formation	2/325	11/16924	0.0180331	0.236136	0.213355	GORASP1/GOLGA2	2
4	GO:0110011	regulation of basement membrane organization	2/325	11/16924	0.0180331	0.236136	0.213355	PHLDB1/LAMB2	2
4	GO:1903977	positive regulation of glial cell migration	2/325	11/16924	0.0180331	0.236136	0.213355	CSF1/RRAS2	2
4	GO:0043491	phosphatidylinositol 3-kinase/protein kinase B signal transduction	11/325	276/16924	0.0180347	0.236136	0.213355	COL6A2/NOX4/PTPRJ/PRR5/COL6A1/SESN2/DAB2IP/ERBB4/GCNT2/AKR1C2/PLXNB1	11
4	GO:0046890	regulation of lipid biosynthetic process	8/325	172/16924	0.0181966	0.236618	0.213791	INSIG1/CES1/ACADVL/PLA2G6/SCARB1/SREBF1/ASAH1/LHCGR	8
4	GO:2001242	regulation of intrinsic apoptotic signaling pathway	8/325	172/16924	0.0181966	0.236618	0.213791	BCL2L1/FYN/WFS1/EIF2AK3/BCAP31/P4HB/NUPR1/ATF4	8
4	GO:0009395	phospholipid catabolic process	4/325	53/16924	0.0186954	0.241445	0.218152	PLA2G15/PLA2G6/PLA2G4B/SCARB1	4
4	GO:0010596	negative regulation of endothelial cell migration	4/325	53/16924	0.0186954	0.241445	0.218152	RHOA/NOTCH1/DAB2IP/SERPINF1	4
4	GO:0043242	negative regulation of protein-containing complex disassembly	5/325	80/16924	0.0188726	0.242904	0.21947	FLII/LMOD1/MID1/DMTN/HDAC6	5
4	GO:0006790	sulfur compound metabolic process	12/325	315/16924	0.0190678	0.244585	0.220989	DLAT/ACSL1/GPAM/EXT1/NOX4/ST3GAL4/ARL6IP5/TPST2/DGAT2/GLB1/ELOVL1/GSR	12
4	GO:1901185	negative regulation of ERBB signaling pathway	3/325	30/16924	0.0194201	0.247426	0.223556	MVP/PTPRJ/DAB2IP	3
4	GO:1903715	regulation of aerobic respiration	3/325	30/16924	0.0194201	0.247426	0.223556	RHOA/NUPR1/COX7A2L	3
4	GO:0006605	protein targeting	12/325	316/16924	0.0194921	0.24751	0.223632	MICALL2/FYN/TRAM2/LTBP2/BCAP31/SQSTM1/DMTN/SREBF1/SORL1/LHCGR/GIPC1/SPCS2	12
4	GO:0045017	glycerolipid biosynthetic process	10/325	244/16924	0.0198311	0.249659	0.225573	ACSL1/GPAM/PITPNM2/LCAT/PLA2G15/PEMT/PLA2G6/SCARB1/SREBF1/DGAT2	10
4	GO:0002042	cell migration involved in sprouting angiogenesis	4/325	54/16924	0.0198943	0.249659	0.225573	VEGFA/RHOA/SRPX2/NOTCH1	4
4	GO:0043536	positive regulation of blood vessel endothelial cell migration	4/325	54/16924	0.0198943	0.249659	0.225573	VEGFA/SRPX2/ATP5F1A/ATP5F1B	4
4	GO:0006643	membrane lipid metabolic process	9/325	210/16924	0.0204532	0.249659	0.225573	ST3GAL4/PLA2G15/PEMT/PLA2G6/ABCA2/GLB1/ASAH1/FADS3/ELOVL1	9
4	GO:0060419	heart growth	5/325	82/16924	0.020774	0.249659	0.225573	NOTCH1/SKI/RBP4/TENM4/ERBB4	5
4	GO:0010951	negative regulation of endopeptidase activity	6/325	112/16924	0.0210118	0.249659	0.225573	VEGFA/SERPINB9/SERPINH1/TIMP2/CARD18/SERPINF1	6
4	GO:0045861	negative regulation of proteolysis	9/325	211/16924	0.0210182	0.249659	0.225573	VEGFA/SERPINB9/SERPINH1/LRP1/TIMP2/CARD18/HDAC6/GIPC1/SERPINF1	9
4	GO:1901888	regulation of cell junction assembly	9/325	211/16924	0.0210182	0.249659	0.225573	VEGFA/PTPRD/RHOA/SRPX2/FLRT2/PTPRJ/TLN1/COL16A1/DMTN	9
4	GO:0001954	positive regulation of cell-matrix adhesion	4/325	55/16924	0.0211396	0.249659	0.225573	VEGFA/CSF1/PTPRJ/COL16A1	4
4	GO:0010718	positive regulation of epithelial to mesenchymal transition	4/325	55/16924	0.0211396	0.249659	0.225573	TNXB/GLIPR2/NOTCH1/GCNT2	4
4	GO:0002431	Fc receptor mediated stimulatory signaling pathway	3/325	31/16924	0.0212019	0.249659	0.225573	FYN/PTPRJ/PLA2G6	3
4	GO:0032367	intracellular cholesterol transport	3/325	31/16924	0.0212019	0.249659	0.225573	CES1/ABCA2/SERAC1	3
4	GO:0061437	renal system vasculature development	3/325	31/16924	0.0212019	0.249659	0.225573	NOTCH3/IL6R/NOTCH1	3
4	GO:0061440	kidney vasculature development	3/325	31/16924	0.0212019	0.249659	0.225573	NOTCH3/IL6R/NOTCH1	3
4	GO:0150117	positive regulation of cell-substrate junction organization	3/325	31/16924	0.0212019	0.249659	0.225573	VEGFA/PTPRJ/COL16A1	3
4	GO:0010642	negative regulation of platelet-derived growth factor receptor signaling pathway	2/325	12/16924	0.0213683	0.249659	0.225573	PTPRJ/LRP1	2
4	GO:0019471	4-hydroxyproline metabolic process	2/325	12/16924	0.0213683	0.249659	0.225573	P4HB/ALDH4A1	2
4	GO:0021670	lateral ventricle development	2/325	12/16924	0.0213683	0.249659	0.225573	NUMBL/TSKU	2
4	GO:0033539	fatty acid beta-oxidation using acyl-CoA dehydrogenase	2/325	12/16924	0.0213683	0.249659	0.225573	ACADVL/ETFB	2
4	GO:0036490	regulation of translation in response to endoplasmic reticulum stress	2/325	12/16924	0.0213683	0.249659	0.225573	EIF2AK3/SESN2	2
4	GO:0060049	regulation of protein glycosylation	2/325	12/16924	0.0213683	0.249659	0.225573	GOLGA2/ABCA2	2
4	GO:0097084	vascular associated smooth muscle cell development	2/325	12/16924	0.0213683	0.249659	0.225573	VEGFA/NOTCH1	2
4	GO:0098528	skeletal muscle fiber differentiation	2/325	12/16924	0.0213683	0.249659	0.225573	NLN/COL6A1	2
4	GO:1905048	regulation of metallopeptidase activity	2/325	12/16924	0.0213683	0.249659	0.225573	LRP1/TIMP2	2
4	GO:2001046	positive regulation of integrin-mediated signaling pathway	2/325	12/16924	0.0213683	0.249659	0.225573	LAMB2/FLNA	2
4	GO:0005996	monosaccharide metabolic process	10/325	247/16924	0.0213767	0.249659	0.225573	DLAT/ZNF692/NLN/PGD/FOXK1/RBP4/SESN2/ALDOC/GLB1/ATF4	10
4	GO:1990748	cellular detoxification	6/325	113/16924	0.0218449	0.254342	0.229805	GPX3/NQO1/GPX4/SESN2/ABCB6/GSR	6
4	GO:0010821	regulation of mitochondrion organization	7/325	145/16924	0.0220177	0.255567	0.230912	LMNA/BCL2L1/INF2/SQSTM1/ADCK1/SREBF1/HDAC6	7
4	GO:1901654	response to ketone	9/325	213/16924	0.0221818	0.256684	0.231921	BCL2L1/NQO1/ATP5F1A/SREBF1/GNG2/GLB1/HDAC6/AKR1C2/SERPINF1	9
4	GO:1903829	positive regulation of protein localization	16/325	477/16924	0.0223912	0.258318	0.233397	NADK/MICALL2/FYN/EIF2AK3/BCAP31/SQSTM1/LRP1/PLA2G6/RBP4/SESN2/FLNA/TRPM4/DMAP1/NNAT/ERBB4/SORL1	16
4	GO:0071322	cellular response to carbohydrate stimulus	7/325	146/16924	0.0227607	0.260205	0.235102	KLF7/NADK/NOX4/PLA2G6/TRPM4/PIM3/SERPINF1	7
4	GO:0090101	negative regulation of transmembrane receptor protein serine/threonine kinase signaling pathway	7/325	146/16924	0.0227607	0.260205	0.235102	BMPER/NOTCH1/SKI/LRP1/PMEPA1/SORL1/FSTL3	7
4	GO:0035774	positive regulation of insulin secretion involved in cellular response to glucose stimulus	3/325	32/16924	0.0230703	0.260205	0.235102	NADK/PLA2G6/TRPM4	3
4	GO:0036314	response to sterol	3/325	32/16924	0.0230703	0.260205	0.235102	INSIG1/CES1/ABCA2	3
4	GO:0048384	retinoic acid receptor signaling pathway	3/325	32/16924	0.0230703	0.260205	0.235102	ACTN4/ESRRG/RXRB	3
4	GO:0060351	cartilage development involved in endochondral bone morphogenesis	3/325	32/16924	0.0230703	0.260205	0.235102	EXT1/SERPINH1/TSKU	3
4	GO:1902235	regulation of endoplasmic reticulum stress-induced intrinsic apoptotic signaling pathway	3/325	32/16924	0.0230703	0.260205	0.235102	BCL2L1/WFS1/EIF2AK3	3
4	GO:0051235	maintenance of location	12/325	324/16924	0.0231443	0.260205	0.235102	INSIG1/PLIN3/ITGAV/CES1/SKP1/FLNA/SCARB1/SREBF1/DGAT2/SORL1/LHCGR/HSP90B1	12
4	GO:2000116	regulation of cysteine-type endopeptidase activity	8/325	180/16924	0.0231736	0.260205	0.235102	VEGFA/COL4A3/FYN/EIF2AK3/BCAP31/TBC1D10A/ARL6IP5/CARD18	8
4	GO:0035107	appendage morphogenesis	7/325	147/16924	0.0235209	0.262262	0.236961	EXT1/NOTCH1/SKI/COL6A1/COL3A1/AFF3/PBX2	7
4	GO:0035108	limb morphogenesis	7/325	147/16924	0.0235209	0.262262	0.236961	EXT1/NOTCH1/SKI/COL6A1/COL3A1/AFF3/PBX2	7
4	GO:0009141	nucleoside triphosphate metabolic process	10/325	251/16924	0.0235717	0.262262	0.236961	NADK/FOXK1/COL6A1/UCKL1/ATP5F1A/ATP5F1B/NUPR1/ABCC6/ALDOC/ITPA	10
4	GO:0045862	positive regulation of proteolysis	12/325	325/16924	0.0236341	0.262262	0.236961	COL4A3/TRIB1/FYN/WFS1/EIF2AK3/BCAP31/TBC1D10A/ARL6IP5/RBX1/NUPR1/DAB2IP/ANGPTL8	12
4	GO:0030042	actin filament depolymerization	4/325	57/16924	0.023771	0.26301	0.237637	FLII/LMOD1/MICAL3/DMTN	4
4	GO:0015850	organic hydroxy compound transport	11/325	289/16924	0.0243373	0.263703	0.238263	ABCC3/CES1/LCAT/LRP1/RBP4/SCARB1/ABCA2/SERAC1/TSKU/GPS2/MFSD10	11
4	GO:0071900	regulation of protein serine/threonine kinase activity	10/325	253/16924	0.0247284	0.263703	0.238263	VEGFA/KSR1/TRIB1/RHOA/CCND2/PTPRJ/UCHL1/CCND1/DAB2IP/SPRY4	10
4	GO:0010867	positive regulation of triglyceride biosynthetic process	2/325	13/16924	0.0249372	0.263703	0.238263	SCARB1/SREBF1	2
4	GO:0032933	SREBP signaling pathway	2/325	13/16924	0.0249372	0.263703	0.238263	INSIG1/SREBF1	2
4	GO:0045737	positive regulation of cyclin-dependent protein serine/threonine kinase activity	2/325	13/16924	0.0249372	0.263703	0.238263	CCND2/CCND1	2
4	GO:0046512	sphingosine biosynthetic process	2/325	13/16924	0.0249372	0.263703	0.238263	ABCA2/ASAH1	2
4	GO:0046520	sphingoid biosynthetic process	2/325	13/16924	0.0249372	0.263703	0.238263	ABCA2/ASAH1	2
4	GO:0070863	positive regulation of protein exit from endoplasmic reticulum	2/325	13/16924	0.0249372	0.263703	0.238263	BCAP31/SORL1	2
4	GO:0070986	left/right axis specification	2/325	13/16924	0.0249372	0.263703	0.238263	NOTCH1/PKD1L1	2
4	GO:0090205	positive regulation of cholesterol metabolic process	2/325	13/16924	0.0249372	0.263703	0.238263	CES1/SREBF1	2
4	GO:0032024	positive regulation of insulin secretion	5/325	86/16924	0.024942	0.263703	0.238263	NADK/PLA2G6/RBP4/TRPM4/NNAT	5
4	GO:1901879	regulation of protein depolymerization	5/325	86/16924	0.024942	0.263703	0.238263	FLII/LMOD1/MID1/DMTN/HDAC6	5
4	GO:0033198	response to ATP	3/325	33/16924	0.0250253	0.263703	0.238263	P2RX6/TRPM4/HSP90B1	3
4	GO:0033687	osteoblast proliferation	3/325	33/16924	0.0250253	0.263703	0.238263	ITGAV/RHOA/PLXNB1	3
4	GO:0002687	positive regulation of leukocyte migration	7/325	149/16924	0.0250935	0.263703	0.238263	VEGFA/RHOA/CD99/CSF1/IL6R/RARRES2/ZP3	7
4	GO:0030509	BMP signaling pathway	7/325	149/16924	0.0250935	0.263703	0.238263	BMPER/EXT1/FSTL1/NOTCH1/SKI/SORL1/FSTL3	7
4	GO:0008631	intrinsic apoptotic signaling pathway in response to oxidative stress	4/325	58/16924	0.0251577	0.263703	0.238263	FYN/P4HB/ARL6IP5/ATF4	4
4	GO:0046173	polyol biosynthetic process	4/325	58/16924	0.0251577	0.263703	0.238263	PPIP5K1/ABCA2/ASAH1/LHCGR	4
4	GO:0060350	endochondral bone morphogenesis	4/325	58/16924	0.0251577	0.263703	0.238263	EXT1/SERPINH1/COL3A1/TSKU	4
4	GO:0010001	glial cell differentiation	10/325	254/16924	0.0253218	0.264689	0.239154	RHOA/NOTCH1/SKI/LRP1/NSUN5/COL6A1/LAMB2/TENM4/ABCA2/EIF2B4	10
4	GO:2001233	regulation of apoptotic signaling pathway	13/325	367/16924	0.0255597	0.26644	0.240736	ITGAV/LMNA/BCL2L1/FYN/WFS1/EIF2AK3/BCAP31/P4HB/NUPR1/MNT/DAB2IP/ATF4/PDIA3	13
4	GO:0008347	glial cell migration	4/325	59/16924	0.0265923	0.274096	0.247654	CSF1/RRAS2/COL3A1/DAB2IP	4
4	GO:0060390	regulation of SMAD protein signal transduction	4/325	59/16924	0.0265923	0.274096	0.247654	BMPER/SKI/LRP1/PMEPA1	4
4	GO:0002360	T cell lineage commitment	3/325	34/16924	0.0270667	0.274096	0.247654	RHOA/IL6R/BRD2	3
4	GO:0032366	intracellular sterol transport	3/325	34/16924	0.0270667	0.274096	0.247654	CES1/ABCA2/SERAC1	3
4	GO:0035909	aorta morphogenesis	3/325	34/16924	0.0270667	0.274096	0.247654	NOTCH1/LRP1/COL3A1	3
4	GO:0048147	negative regulation of fibroblast proliferation	3/325	34/16924	0.0270667	0.274096	0.247654	SKI/NUPR1/DAB2IP	3
4	GO:0048841	regulation of axon extension involved in axon guidance	3/325	34/16924	0.0270667	0.274096	0.247654	VEGFA/SEMA3B/HDAC6	3
4	GO:0071398	cellular response to fatty acid	3/325	34/16924	0.0270667	0.274096	0.247654	SREBF1/DGAT2/AKR1C2	3
4	GO:0090181	regulation of cholesterol metabolic process	3/325	34/16924	0.0270667	0.274096	0.247654	CES1/ACADVL/SREBF1	3
4	GO:0051146	striated muscle cell differentiation	11/325	294/16924	0.0271445	0.274096	0.247654	VEGFA/NLN/FLII/LMNA/LMOD1/NOX4/ADAM12/NOTCH1/SKI/COL6A1/ADAMTS15	11
4	GO:0001894	tissue homeostasis	10/325	257/16924	0.0271634	0.274096	0.247654	VEGFA/EXT1/CSF1/NOX4/NOTCH1/COL3A1/RBP4/ABCC6/SLC22A5/GCNT2	10
4	GO:0060249	anatomical structure homeostasis	10/325	257/16924	0.0271634	0.274096	0.247654	VEGFA/EXT1/CSF1/NOX4/NOTCH1/COL3A1/RBP4/ABCC6/SLC22A5/GCNT2	10
4	GO:0006006	glucose metabolic process	8/325	187/16924	0.0282554	0.282372	0.255131	DLAT/ZNF692/NLN/FOXK1/RBP4/SESN2/ALDOC/ATF4	8
4	GO:0051346	negative regulation of hydrolase activity	8/325	187/16924	0.0282554	0.282372	0.255131	VEGFA/SERPINB9/SERPINH1/LRP1/TIMP2/DAB2IP/CARD18/SERPINF1	8
4	GO:0034620	cellular response to unfolded protein	5/325	89/16924	0.0283966	0.282372	0.255131	WFS1/EIF2AK3/CCND1/DAB2IP/ATF4	5
4	GO:0001649	osteoblast differentiation	9/325	223/16924	0.0286996	0.282372	0.255131	RRBP1/RRAS2/IL6R/NOTCH1/SKI/COL6A1/ATP5F1B/TRPM4/ATF4	9
4	GO:0003413	chondrocyte differentiation involved in endochondral bone morphogenesis	2/325	14/16924	0.0287297	0.282372	0.255131	SERPINH1/TSKU	2
4	GO:0021819	layer formation in cerebral cortex	2/325	14/16924	0.0287297	0.282372	0.255131	COL3A1/DAB2IP	2
4	GO:0051764	actin crosslink formation	2/325	14/16924	0.0287297	0.282372	0.255131	FLNA/BAIAP2L2	2
4	GO:0070593	dendrite self-avoidance	2/325	14/16924	0.0287297	0.282372	0.255131	EXT1/PALLD	2
4	GO:0071501	cellular response to sterol depletion	2/325	14/16924	0.0287297	0.282372	0.255131	INSIG1/SREBF1	2
4	GO:0090209	negative regulation of triglyceride metabolic process	2/325	14/16924	0.0287297	0.282372	0.255131	SREBF1/SORL1	2
4	GO:0021772	olfactory bulb development	3/325	35/16924	0.0291944	0.286196	0.258586	EXT1/SKI/ERBB4	3
4	GO:0003007	heart morphogenesis	10/325	261/16924	0.0297652	0.291037	0.26296	VEGFA/EXT1/NRP2/FLRT2/ELN/NOTCH1/COL5A1/RBP4/FLNA/COL11A1	10
4	GO:2001056	positive regulation of cysteine-type endopeptidase activity	6/325	122/16924	0.0303604	0.296092	0.267527	COL4A3/FYN/EIF2AK3/BCAP31/TBC1D10A/ARL6IP5	6
4	GO:0071241	cellular response to inorganic substance	9/325	226/16924	0.0308925	0.300266	0.271299	EIF2AK3/ADCY7/NQO1/ATP5F1A/DMTN/ABCB6/ATF4/SERPINF1/HSP90B1	9
4	GO:0022900	electron transport chain	7/325	156/16924	0.0311616	0.300266	0.271299	NOX4/ALDH4A1/ETFB/UQCRH/COX7A2L/POR/GSR	7
4	GO:0030837	negative regulation of actin filament polymerization	4/325	62/16924	0.0311854	0.300266	0.271299	FLII/LMOD1/DMTN/KANK4	4
4	GO:0071715	icosanoid transport	4/325	62/16924	0.0311854	0.300266	0.271299	ABCC3/ABCC1/ABCC6/LHCGR	4
4	GO:0010573	vascular endothelial growth factor production	3/325	36/16924	0.031408	0.300266	0.271299	EIF2AK3/IL6R/ATF4	3
4	GO:0033865	nucleoside bisphosphate metabolic process	6/325	123/16924	0.0314232	0.300266	0.271299	DLAT/ACSL1/GPAM/TPST2/DGAT2/ELOVL1	6
4	GO:0033875	ribonucleoside bisphosphate metabolic process	6/325	123/16924	0.0314232	0.300266	0.271299	DLAT/ACSL1/GPAM/TPST2/DGAT2/ELOVL1	6
4	GO:0034032	purine nucleoside bisphosphate metabolic process	6/325	123/16924	0.0314232	0.300266	0.271299	DLAT/ACSL1/GPAM/TPST2/DGAT2/ELOVL1	6
4	GO:0019318	hexose metabolic process	9/325	227/16924	0.0316487	0.301659	0.272557	DLAT/ZNF692/NLN/FOXK1/RBP4/SESN2/ALDOC/GLB1/ATF4	9
4	GO:0045651	positive regulation of macrophage differentiation	2/325	15/16924	0.0327359	0.307157	0.277525	TRIB1/CSF1	2
4	GO:0055057	neuroblast division	2/325	15/16924	0.0327359	0.307157	0.277525	AKNA/NUMBL	2
4	GO:0070341	fat cell proliferation	2/325	15/16924	0.0327359	0.307157	0.277525	SQSTM1/COL6A1	2
4	GO:0090051	negative regulation of cell migration involved in sprouting angiogenesis	2/325	15/16924	0.0327359	0.307157	0.277525	RHOA/NOTCH1	2
4	GO:0019674	NAD metabolic process	4/325	63/16924	0.0328136	0.307157	0.277525	NADK/FOXK1/NQO1/AFMID	4
4	GO:0032371	regulation of sterol transport	4/325	63/16924	0.0328136	0.307157	0.277525	CES1/LRP1/ABCA2/GPS2	4
4	GO:0032374	regulation of cholesterol transport	4/325	63/16924	0.0328136	0.307157	0.277525	CES1/LRP1/ABCA2/GPS2	4
4	GO:0051017	actin filament bundle assembly	7/325	158/16924	0.0330615	0.307157	0.277525	RHOA/ELN/ITGB5/FLNA/DMTN/BAIAP2L2/HSP90B1	7
4	GO:0007369	gastrulation	8/325	193/16924	0.0331858	0.307157	0.277525	ITGAV/EXT1/ITGB5/PHLDB1/COL5A1/COL6A1/TENM4/COL11A1	8
4	GO:0009755	hormone-mediated signaling pathway	8/325	193/16924	0.0331858	0.307157	0.277525	ACSL1/RHOA/ESRRA/PMEPA1/ESRRG/LHCGR/HDAC6/RXRB	8
4	GO:0009205	purine ribonucleoside triphosphate metabolic process	9/325	229/16924	0.0331996	0.307157	0.277525	NADK/FOXK1/COL6A1/ATP5F1A/ATP5F1B/NUPR1/ABCC6/ALDOC/ITPA	9
4	GO:0048738	cardiac muscle tissue development	9/325	229/16924	0.0331996	0.307157	0.277525	VEGFA/LMNA/NOX4/NOTCH1/SKI/RBP4/TENM4/COL11A1/ERBB4	9
4	GO:0021988	olfactory lobe development	3/325	37/16924	0.0337071	0.307344	0.277693	EXT1/SKI/ERBB4	3
4	GO:0032373	positive regulation of sterol transport	3/325	37/16924	0.0337071	0.307344	0.277693	CES1/LRP1/GPS2	3
4	GO:0032376	positive regulation of cholesterol transport	3/325	37/16924	0.0337071	0.307344	0.277693	CES1/LRP1/GPS2	3
4	GO:0060043	regulation of cardiac muscle cell proliferation	3/325	37/16924	0.0337071	0.307344	0.277693	NOTCH1/RBP4/ERBB4	3
4	GO:1904646	cellular response to amyloid-beta	3/325	37/16924	0.0337071	0.307344	0.277693	FYN/ABCC1/LRP1	3
4	GO:1905898	positive regulation of response to endoplasmic reticulum stress	3/325	37/16924	0.0337071	0.307344	0.277693	WFS1/BCAP31/DAB2IP	3
4	GO:0008406	gonad development	9/325	230/16924	0.0339945	0.308342	0.278595	VEGFA/BCL2L1/NOTCH1/NUPR1/FLNA/ZP3/LHCGR/CSMD1/EIF2B4	9
4	GO:0019722	calcium-mediated signaling	9/325	230/16924	0.0339945	0.308342	0.278595	EIF2AK3/BCAP31/PTPRJ/PTBP1/PLA2G4B/TRPM4/DMTN/LHCGR/RASA3	9
4	GO:0031345	negative regulation of cell projection organization	8/325	194/16924	0.034061	0.308342	0.278595	DENND5A/FYN/SEMA3B/PMP22/GORASP1/FLNA/HDAC6/TSKU	8
4	GO:0002931	response to ischemia	4/325	64/16924	0.0344906	0.310595	0.280631	CSF1/UCHL1/SQSTM1/NQO1	4
4	GO:0009165	nucleotide biosynthetic process	10/325	268/16924	0.0347352	0.310595	0.280631	DLAT/ACSL1/NADK/AMPD3/ADCY7/UCKL1/ATP5F1A/ATP5F1B/AFMID/ELOVL1	10
4	GO:0014902	myotube differentiation	6/325	126/16924	0.0347564	0.310595	0.280631	NLN/ADAM12/NOTCH1/SKI/COL6A1/ADAMTS15	6
4	GO:1900182	positive regulation of protein localization to nucleus	5/325	94/16924	0.0347996	0.310595	0.280631	FYN/EIF2AK3/SESN2/FLNA/DMAP1	5
4	GO:0006909	phagocytosis	9/325	231/16924	0.0348024	0.310595	0.280631	ITGAV/MFGE8/FYN/PTPRJ/LRP1/PLA2G6/SCARB1/IRF8/RAB7B	9
4	GO:0045444	fat cell differentiation	9/325	231/16924	0.0348024	0.310595	0.280631	INSIG1/JDP2/RARRES2/TRPM4/CCND1/SREBF1/ANGPTL8/HDAC6/GPS2	9
4	GO:0015833	peptide transport	10/325	269/16924	0.0354898	0.311369	0.28133	KLF7/NADK/ABCC1/PLA2G6/RBP4/TRPM4/SREBF1/NNAT/PCLO/PIM3	10
4	GO:0090276	regulation of peptide hormone secretion	8/325	196/16924	0.0358582	0.311369	0.28133	KLF7/NADK/PLA2G6/RBP4/TRPM4/SREBF1/NNAT/PIM3	8
4	GO:0006119	oxidative phosphorylation	6/325	127/16924	0.0359162	0.311369	0.28133	RHOA/ATP5F1A/ATP5F1B/NUPR1/UQCRH/COX7A2L	6
4	GO:0061572	actin filament bundle organization	7/325	161/16924	0.0360537	0.311369	0.28133	RHOA/ELN/ITGB5/FLNA/DMTN/BAIAP2L2/HSP90B1	7
4	GO:0003180	aortic valve morphogenesis	3/325	38/16924	0.0360912	0.311369	0.28133	RHOA/ELN/NOTCH1	3
4	GO:0031952	regulation of protein autophosphorylation	3/325	38/16924	0.0360912	0.311369	0.28133	VEGFA/MVP/TNKS1BP1	3
4	GO:0006637	acyl-CoA metabolic process	5/325	95/16924	0.0361788	0.311369	0.28133	DLAT/ACSL1/GPAM/DGAT2/ELOVL1	5
4	GO:0035383	thioester metabolic process	5/325	95/16924	0.0361788	0.311369	0.28133	DLAT/ACSL1/GPAM/DGAT2/ELOVL1	5
4	GO:0098869	cellular oxidant detoxification	5/325	95/16924	0.0361788	0.311369	0.28133	GPX3/NQO1/GPX4/SESN2/GSR	5
4	GO:0051341	regulation of oxidoreductase activity	4/325	65/16924	0.0362167	0.311369	0.28133	AOC3/SCARB1/POR/HDAC6	4
4	GO:1901293	nucleoside phosphate biosynthetic process	10/325	270/16924	0.0362557	0.311369	0.28133	DLAT/ACSL1/NADK/AMPD3/ADCY7/UCKL1/ATP5F1A/ATP5F1B/AFMID/ELOVL1	10
4	GO:0006164	purine nucleotide biosynthetic process	9/325	233/16924	0.0364577	0.311369	0.28133	DLAT/ACSL1/NADK/AMPD3/ADCY7/ATP5F1A/ATP5F1B/AFMID/ELOVL1	9
4	GO:0002524	hypersensitivity	2/325	16/16924	0.0369462	0.311369	0.28133	EXT1/ZP3	2
4	GO:0003188	heart valve formation	2/325	16/16924	0.0369462	0.311369	0.28133	RHOA/NOTCH1	2
4	GO:0006991	response to sterol depletion	2/325	16/16924	0.0369462	0.311369	0.28133	INSIG1/SREBF1	2
4	GO:0044539	long-chain fatty acid import into cell	2/325	16/16924	0.0369462	0.311369	0.28133	ACSL1/SLC27A4	2
4	GO:0050746	regulation of lipoprotein metabolic process	2/325	16/16924	0.0369462	0.311369	0.28133	ITGAV/ANGPTL8	2
4	GO:0051014	actin filament severing	2/325	16/16924	0.0369462	0.311369	0.28133	FLII/FMNL1	2
4	GO:0055089	fatty acid homeostasis	2/325	16/16924	0.0369462	0.311369	0.28133	GPAM/DGAT2	2
4	GO:0060253	negative regulation of glial cell proliferation	2/325	16/16924	0.0369462	0.311369	0.28133	NOTCH1/SKI	2
4	GO:0060841	venous blood vessel development	2/325	16/16924	0.0369462	0.311369	0.28133	VEGFA/NOTCH1	2
4	GO:0072109	glomerular mesangium development	2/325	16/16924	0.0369462	0.311369	0.28133	IL6R/NOTCH1	2
4	GO:1900006	positive regulation of dendrite development	2/325	16/16924	0.0369462	0.311369	0.28133	VLDLR/DAB2IP	2
4	GO:1903427	negative regulation of reactive oxygen species biosynthetic process	2/325	16/16924	0.0369462	0.311369	0.28133	RHOA/FYN	2
4	GO:1904031	positive regulation of cyclin-dependent protein kinase activity	2/325	16/16924	0.0369462	0.311369	0.28133	CCND2/CCND1	2
4	GO:0071248	cellular response to metal ion	8/325	198/16924	0.0377183	0.316713	0.286159	EIF2AK3/ADCY7/NQO1/DMTN/ABCB6/ATF4/SERPINF1/HSP90B1	8
4	GO:0021537	telencephalon development	10/325	272/16924	0.0378218	0.316713	0.286159	RHOA/EXT1/SKI/NSUN5/COL3A1/NUMBL/FLNA/DAB2IP/ERBB4/TSKU	10
4	GO:0061180	mammary gland epithelium development	4/325	66/16924	0.0379918	0.316713	0.286159	CSF1/CCND1/ERBB4/CSMD1	4
4	GO:0035265	organ growth	7/325	163/16924	0.0381449	0.316713	0.286159	EXT1/NOTCH1/SKI/RBP4/TENM4/ERBB4/TSKU	7
4	GO:0051897	positive regulation of phosphatidylinositol 3-kinase/protein kinase B signal transduction	7/325	163/16924	0.0381449	0.316713	0.286159	NOX4/PTPRJ/PRR5/ERBB4/GCNT2/AKR1C2/PLXNB1	7
4	GO:0009144	purine nucleoside triphosphate metabolic process	9/325	235/16924	0.0381663	0.316713	0.286159	NADK/FOXK1/COL6A1/ATP5F1A/ATP5F1B/NUPR1/ABCC6/ALDOC/ITPA	9
4	GO:0045137	development of primary sexual characteristics	9/325	235/16924	0.0381663	0.316713	0.286159	VEGFA/BCL2L1/NOTCH1/NUPR1/FLNA/ZP3/LHCGR/CSMD1/EIF2B4	9
4	GO:1903052	positive regulation of proteolysis involved in protein catabolic process	6/325	129/16924	0.0383097	0.317208	0.286606	TRIB1/WFS1/BCAP31/RBX1/NUPR1/DAB2IP	6
4	GO:0051693	actin filament capping	3/325	39/16924	0.0385598	0.318582	0.287847	FLII/LMOD1/DMTN	3
4	GO:0002791	regulation of peptide secretion	8/325	199/16924	0.0386723	0.318815	0.288058	KLF7/NADK/PLA2G6/RBP4/TRPM4/SREBF1/NNAT/PIM3	8
4	GO:0007519	skeletal muscle tissue development	7/325	164/16924	0.0392198	0.322626	0.291501	NLN/RHOA/ELN/NOTCH1/SKI/COL6A1/NUPR1	7
4	GO:0045598	regulation of fat cell differentiation	6/325	130/16924	0.0395437	0.323882	0.292636	INSIG1/JDP2/RARRES2/TRPM4/HDAC6/GPS2	6
4	GO:0072329	monocarboxylic acid catabolic process	6/325	130/16924	0.0395437	0.323882	0.292636	ACADVL/PGD/PLA2G15/ETFB/SESN2/ECH1	6
4	GO:0010633	negative regulation of epithelial cell migration	4/325	67/16924	0.0398161	0.32531	0.293926	RHOA/NOTCH1/DAB2IP/SERPINF1	4
4	GO:0050773	regulation of dendrite development	5/325	98/16924	0.0405164	0.32531	0.293926	PTPRD/GORASP1/VLDLR/DAB2IP/HDAC6	5
4	GO:0090087	regulation of peptide transport	8/325	201/16924	0.0406284	0.32531	0.293926	KLF7/NADK/PLA2G6/RBP4/TRPM4/SREBF1/NNAT/PIM3	8
4	GO:0010927	cellular component assembly involved in morphogenesis	6/325	131/16924	0.0408026	0.32531	0.293926	FLII/LMOD1/PMP22/PHLDB1/TENM4/ABCA2	6
4	GO:0030833	regulation of actin filament polymerization	6/325	131/16924	0.0408026	0.32531	0.293926	FLII/LMOD1/ELN/DMTN/KANK4/BAIAP2L2	6
4	GO:0010721	negative regulation of cell development	10/325	276/16924	0.0410934	0.32531	0.293926	VEGFA/TRIB1/SEMA3B/TMEM178A/GORASP1/NOTCH1/SKI/SORL1/HDAC6/FSTL3	10
4	GO:0090596	sensory organ morphogenesis	10/325	276/16924	0.0410934	0.32531	0.293926	VEGFA/INSIG1/MFAP5/NOTCH1/SKI/COL5A1/RBP4/COL11A1/TSKU/ATF4	10
4	GO:0034381	plasma lipoprotein particle clearance	3/325	40/16924	0.0411123	0.32531	0.293926	VLDLR/SCARB1/DGAT2	3
4	GO:0035337	fatty-acyl-CoA metabolic process	3/325	40/16924	0.0411123	0.32531	0.293926	ACSL1/DGAT2/ELOVL1	3
4	GO:0046676	negative regulation of insulin secretion	3/325	40/16924	0.0411123	0.32531	0.293926	KLF7/SREBF1/PIM3	3
4	GO:0010470	regulation of gastrulation	2/325	17/16924	0.0413515	0.32531	0.293926	PHLDB1/TENM4	2
4	GO:0010885	regulation of cholesterol storage	2/325	17/16924	0.0413515	0.32531	0.293926	CES1/SCARB1	2
4	GO:0032905	transforming growth factor beta1 production	2/325	17/16924	0.0413515	0.32531	0.293926	COL3A1/TSKU	2
4	GO:0032926	negative regulation of activin receptor signaling pathway	2/325	17/16924	0.0413515	0.32531	0.293926	SKI/FSTL3	2
4	GO:0034375	high-density lipoprotein particle remodeling	2/325	17/16924	0.0413515	0.32531	0.293926	LCAT/SCARB1	2
4	GO:0043116	negative regulation of vascular permeability	2/325	17/16924	0.0413515	0.32531	0.293926	VEGFA/PTPRJ	2
4	GO:0051354	negative regulation of oxidoreductase activity	2/325	17/16924	0.0413515	0.32531	0.293926	AOC3/HDAC6	2
4	GO:0072540	T-helper 17 cell lineage commitment	2/325	17/16924	0.0413515	0.32531	0.293926	IL6R/BRD2	2
4	GO:1904294	positive regulation of ERAD pathway	2/325	17/16924	0.0413515	0.32531	0.293926	WFS1/BCAP31	2
4	GO:0007179	transforming growth factor beta receptor signaling pathway	8/325	202/16924	0.0416308	0.326828	0.295298	LTBP2/ITGB5/SKI/COL3A1/FMOD/PMEPA1/GCNT2/GIPC1	8
4	GO:0045833	negative regulation of lipid metabolic process	5/325	99/16924	0.0420294	0.329273	0.297508	INSIG1/ACADVL/SREBF1/ABCA2/SORL1	5
4	GO:0009166	nucleotide catabolic process	7/325	167/16924	0.0425627	0.332763	0.300661	AMPD3/TYMP/FOXK1/COL6A1/NUPR1/ALDOC/ITPA	7
4	GO:0032368	regulation of lipid transport	6/325	133/16924	0.043396	0.335784	0.30339	ACSL1/ITGAV/CES1/LRP1/ABCA2/GPS2	6
4	GO:0048593	camera-type eye morphogenesis	6/325	133/16924	0.043396	0.335784	0.30339	VEGFA/NOTCH1/SKI/RBP4/TSKU/ATF4	6
4	GO:1904019	epithelial cell apoptotic process	6/325	133/16924	0.043396	0.335784	0.30339	COL4A3/BCL2L1/WFS1/CD248/NUPR1/DAB2IP	6
4	GO:0070972	protein localization to endoplasmic reticulum	4/325	69/16924	0.043612	0.335784	0.30339	INSIG1/TRAM2/BCAP31/SPCS2	4
4	GO:0030072	peptide hormone secretion	9/325	241/16924	0.0436176	0.335784	0.30339	KLF7/NADK/PLA2G6/RBP4/TRPM4/SREBF1/NNAT/PCLO/PIM3	9
4	GO:0072522	purine-containing compound biosynthetic process	9/325	241/16924	0.0436176	0.335784	0.30339	DLAT/ACSL1/NADK/AMPD3/ADCY7/ATP5F1A/ATP5F1B/AFMID/ELOVL1	9
4	GO:0007595	lactation	3/325	41/16924	0.0437478	0.335784	0.30339	VEGFA/CCND1/ERBB4	3
4	GO:0014044	Schwann cell development	3/325	41/16924	0.0437478	0.335784	0.30339	SKI/COL6A1/LAMB2	3
4	GO:1902175	regulation of oxidative stress-induced intrinsic apoptotic signaling pathway	3/325	41/16924	0.0437478	0.335784	0.30339	FYN/P4HB/ATF4	3
4	GO:0050680	negative regulation of epithelial cell proliferation	6/325	134/16924	0.0447305	0.336692	0.30421	COL4A3/NOTCH1/ATP5F1A/NUPR1/DAB2IP/SERPINF1	6
4	GO:0051216	cartilage development	8/325	205/16924	0.0447359	0.336692	0.30421	ADAMTS7/EXT1/EIF2AK3/SERPINH1/COL6A1/COL3A1/COL11A1/TSKU	8
4	GO:1903828	negative regulation of protein localization	8/325	205/16924	0.0447359	0.336692	0.30421	INSIG1/KLF7/BCL2L1/AP2M1/MRAP/DMTN/SREBF1/PIM3	8
4	GO:0120162	positive regulation of cold-induced thermogenesis	5/325	101/16924	0.0451565	0.336692	0.30421	ACSL1/VEGFA/PEMT/SCD/ESRRG	5
4	GO:0051258	protein polymerization	10/325	281/16924	0.0454492	0.336692	0.30421	FLII/MICALL2/LMOD1/ELN/INF2/GOLGA2/GPX4/DMTN/KANK4/BAIAP2L2	10
4	GO:0034612	response to tumor necrosis factor	9/325	243/16924	0.0455452	0.336692	0.30421	ACTN4/ADAMTS7/EXT1/TNFRSF25/DAB2IP/ASAH1/AFF3/SLC22A5/GPS2	9
4	GO:0046034	ATP metabolic process	8/325	206/16924	0.045804	0.336692	0.30421	NADK/FOXK1/COL6A1/ATP5F1A/ATP5F1B/NUPR1/ABCC6/ALDOC	8
4	GO:0009125	nucleoside monophosphate catabolic process	2/325	18/16924	0.0459426	0.336692	0.30421	AMPD3/TYMP	2
4	GO:0010310	regulation of hydrogen peroxide metabolic process	2/325	18/16924	0.0459426	0.336692	0.30421	FYN/HDAC6	2
4	GO:0010759	positive regulation of macrophage chemotaxis	2/325	18/16924	0.0459426	0.336692	0.30421	CSF1/RARRES2	2
4	GO:0019896	axonal transport of mitochondrion	2/325	18/16924	0.0459426	0.336692	0.30421	UCHL1/HDAC6	2
4	GO:0032874	positive regulation of stress-activated MAPK cascade	2/325	18/16924	0.0459426	0.336692	0.30421	MID1/ARL6IP5	2
4	GO:0042339	keratan sulfate metabolic process	2/325	18/16924	0.0459426	0.336692	0.30421	ST3GAL4/GLB1	2
4	GO:0043173	nucleotide salvage	2/325	18/16924	0.0459426	0.336692	0.30421	AMPD3/UCKL1	2
4	GO:0045717	negative regulation of fatty acid biosynthetic process	2/325	18/16924	0.0459426	0.336692	0.30421	INSIG1/ACADVL	2
4	GO:0046579	positive regulation of Ras protein signal transduction	2/325	18/16924	0.0459426	0.336692	0.30421	CSF1/NOTCH1	2
4	GO:0060977	coronary vasculature morphogenesis	2/325	18/16924	0.0459426	0.336692	0.30421	VEGFA/NOTCH1	2
4	GO:0071318	cellular response to ATP	2/325	18/16924	0.0459426	0.336692	0.30421	TRPM4/HSP90B1	2
4	GO:0071371	cellular response to gonadotropin stimulus	2/325	18/16924	0.0459426	0.336692	0.30421	NOTCH1/LHCGR	2
4	GO:0086014	atrial cardiac muscle cell action potential	2/325	18/16924	0.0459426	0.336692	0.30421	FLNA/TRPM4	2
4	GO:0086026	atrial cardiac muscle cell to AV node cell signaling	2/325	18/16924	0.0459426	0.336692	0.30421	FLNA/TRPM4	2
4	GO:0086066	atrial cardiac muscle cell to AV node cell communication	2/325	18/16924	0.0459426	0.336692	0.30421	FLNA/TRPM4	2
4	GO:0009306	protein secretion	12/325	360/16924	0.0459865	0.336692	0.30421	KLF7/NADK/LTBP2/CANX/TANGO2/PLA2G6/RBP4/TRPM4/SREBF1/NNAT/PCLO/PIM3	12
4	GO:0009154	purine ribonucleotide catabolic process	6/325	135/16924	0.0460905	0.336692	0.30421	AMPD3/FOXK1/COL6A1/NUPR1/ALDOC/ITPA	6
4	GO:1904375	regulation of protein localization to cell periphery	6/325	135/16924	0.0460905	0.336692	0.30421	BCL2L1/SQSTM1/AP2M1/LRP1/MRAP/ABCA2	6
4	GO:0071548	response to dexamethasone	3/325	42/16924	0.0464656	0.338127	0.305507	ATP5F1A/HDAC6/SERPINF1	3
4	GO:0090207	regulation of triglyceride metabolic process	3/325	42/16924	0.0464656	0.338127	0.305507	SCARB1/SREBF1/SORL1	3
4	GO:0035592	establishment of protein localization to extracellular region	12/325	361/16924	0.0467861	0.339805	0.307023	KLF7/NADK/LTBP2/CANX/TANGO2/PLA2G6/RBP4/TRPM4/SREBF1/NNAT/PCLO/PIM3	12
4	GO:0014706	striated muscle tissue development	9/325	245/16924	0.0475289	0.344539	0.3113	VEGFA/LMNA/NOX4/NOTCH1/SKI/RBP4/TENM4/COL11A1/ERBB4	9
4	GO:1904951	positive regulation of establishment of protein localization	11/325	323/16924	0.0481572	0.348125	0.314541	NADK/MICALL2/FYN/BCAP31/PLA2G6/RBP4/FLNA/TRPM4/DMAP1/NNAT/SORL1	11
4	GO:0007548	sex differentiation	10/325	284/16924	0.0482076	0.348125	0.314541	VEGFA/BCL2L1/NOTCH1/RBP4/NUPR1/FLNA/ZP3/LHCGR/CSMD1/EIF2B4	10
4	GO:0045859	regulation of protein kinase activity	14/325	444/16924	0.0483981	0.348544	0.314919	VEGFA/KSR1/TRIB1/RHOA/MVP/CSF1/NOX4/CCND2/IL6R/PTPRJ/UCHL1/CCND1/DAB2IP/SPRY4	14
4	GO:0002790	peptide secretion	9/325	246/16924	0.0485419	0.348544	0.314919	KLF7/NADK/PLA2G6/RBP4/TRPM4/SREBF1/NNAT/PCLO/PIM3	9
4	GO:0071216	cellular response to biotic stimulus	9/325	246/16924	0.0485419	0.348544	0.314919	TRIB1/RHOA/WFS1/EIF2AK3/NOTCH1/SCARB1/DAB2IP/IRF8/PABPN1	9
4	GO:0043401	steroid hormone mediated signaling pathway	6/325	137/16924	0.0488869	0.349527	0.315807	RHOA/ESRRA/PMEPA1/ESRRG/HDAC6/RXRB	6
4	GO:0009260	ribonucleotide biosynthetic process	8/325	209/16924	0.0491079	0.349527	0.315807	DLAT/ACSL1/AMPD3/ADCY7/UCKL1/ATP5F1A/ATP5F1B/ELOVL1	8
4	GO:0071383	cellular response to steroid hormone stimulus	8/325	209/16924	0.0491079	0.349527	0.315807	RHOA/ESRRA/ATP5F1A/PMEPA1/ESRRG/HDAC6/SERPINF1/RXRB	8
4	GO:0003176	aortic valve development	3/325	43/16924	0.0492649	0.349527	0.315807	RHOA/ELN/NOTCH1	3
4	GO:0030835	negative regulation of actin filament depolymerization	3/325	43/16924	0.0492649	0.349527	0.315807	FLII/LMOD1/DMTN	3
4	GO:0071604	transforming growth factor beta production	3/325	43/16924	0.0492649	0.349527	0.315807	ITGAV/COL3A1/TSKU	3
4	GO:0042698	ovulation cycle	4/325	72/16924	0.0496739	0.349527	0.315807	NOTCH1/ZP3/LHCGR/SERPINF1	4
4	GO:0090307	mitotic spindle assembly	4/325	72/16924	0.0496739	0.349527	0.315807	RHOA/GOLGA2/KIFC2/FLNA	4
4	GO:0170041	non-proteinogenic amino acid metabolic process	4/325	72/16924	0.0496739	0.349527	0.315807	NOX4/P4HB/ALDH4A1/AFMID	4
